# A look into the future: Using a transcriptomic meta-analysis of *Diptera*-*Wolbachia* systems to project the sustainability of arboviral control strategies

**DOI:** 10.1101/2023.09.03.556149

**Authors:** Sebastián Mejías, Natalia E. Jiménez, Carlos Conca, J. Cristian Salgado, Ziomara P. Gerdtzen

## Abstract

**Background:** An effective strategy for arboviral control consists in transfecting *Aedes aegypti* mosquitoes with the intracellular bacteria *Wolbachia pipientis*, which reduces host viral susceptibility and spreads itself into wild populations via reproductive manipulations. However, the prospect of losing the efficacy of this strategy underscores the need for deepening the mechanistic knowledge of *Diptera*-*Wolbachia* systems and identifying relevant *Wolbachia* effects that could decline upon adaptation of *A. aegypti* transfections. A systematic comparison of publicly available *Diptera*-*Wolbachia* transcriptomic datasets could yield progress in this matter.

**Methodology/Principal findings:** We derived differentially expressed gene (DEG) sets from previously published *Diptera*-*Wolbachia* transcriptomic datasets, subjected them to enrichment analysis of Gene Ontology terms, and intersected the results to identify patterns of host gene/function regulation by *Wolbachia*. A putative farnesoic acid methyl transferase (*AAEL004667*) and a flavin-containing monooxygenase (*AAEL000834*) were consistently upregulated in transfected *A. aegypti* and linked to cytoplasmic incompatibility and viral susceptibility, being proposed as novel targets of study. Genes implicated in viral blocking *—GNBPA1*, *PGRPS1*, *DEFC*, *Tf1*, serine-type endopeptidases and endopeptidase inhibitors— were consistently upregulated in transfected *A. aegypti* but not in native infections, indicating that they could lose responsiveness to *Wolbachia* over time and should be considered to keep the efficacy of arboviral control. The commonality of chitinase regulation by *Wolbachia* was identified and proposed as an explanation for the loss of desiccation resistance in transfected *A. aegypti*’s eggs, which is a main obstacle for the introgression of *Wolbachia* in mosquito populations.

**Conclusions/Significance:** The present work points out relevant gene targets to consider for arboviral control sustainability and provides new hypotheses for deepening the understanding of *Diptera*-*Wolbachia* systems.

**Author Summary:** Arboviral diseases (e.g. dengue), which are mainly transmitted by the mosquito *Aedes aegypti*, impose a global public health crisis. An effective strategy for controlling the spread of these diseases is to artificially infect *A. aegypti* populations with the bacteria *Wolbachia pipientis*, which reduces its capacity to transmit arboviruses. However, future adaptive changes in the novel *A. aegypti*-*Wolbachia* association could diminish the efficacy of this approach. To prevent this, it is crucial to have a solid biological understanding of *Wolbachia* infections and predictions about specific changes that artificial infections could undergo. By analyzing publicly available biological data from *Wolbachia*-infected mosquitoes and flies we were able to propose new hypotheses regarding general aspects of *Wolbachia* infection and to identify antiviral effects of *Wolbachia* in *A. aegypti* that could decline over time, thus providing relevant information for keeping sustainability of a key arboviral control strategy.

## Supplementary material for "A look into the future: Using a transcriptomic meta-analysis of *Diptera*-*Wolbachia* systems to project the sustainability of arboviral control strategies": S1 Table.xlsx

### Sheet: Aa1
gene	log2fc
AAEL015458	2.73531
AAEL000621	2.49917
AAEL000611	2.22759
AAEL006981	1.95846
AAEL010092	1.88776
AAEL001084	1.78288
AAEL012050	1.72596
AAEL013432	1.715
AAEL000155	1.65693
AAEL001319	1.64876
AAEL014336	1.63388
AAEL004090	1.63257
AAEL011743	1.63172
AAEL004036	1.6228
AAEL002515	1.61734
AAEL015326	1.61571
AAEL013485	1.58595
AAEL009819	1.58474
AAEL005078	1.55839
AAEL011772	1.52117
AAEL007625	1.50648
AAEL015473	1.47316
AAEL014228	1.44663
AAEL011153	1.40483
AAEL005461	1.38233
AAEL001171	1.38133
AAEL003203	1.3777
AAEL009520	1.36206
AAEL008936	1.3251
AAEL014682	1.31359
AAEL012086	1.31232
AAEL001271	1.31185
AAEL002524	1.30877
AAEL010358	1.30533
AAEL001663	1.29519
AAEL013245	1.27495
AAEL014830	1.2736
AAEL005641	1.27257
AAEL002470	1.27108
AAEL003007	1.26882
AAEL011507	1.26857
AAEL013555	1.26254
AAEL013292	1.25677
AAEL001194	1.22955
AAEL009474	1.22384
AAEL004380	1.22331
AAEL002610	1.18849
AAEL009990	1.18158
AAEL001117	1.17619
AAEL010555	1.16287
AAEL000277	1.15666
AAEL012856	1.15299
AAEL002776	1.13695
AAEL008757	1.13296
AAEL009523	1.12682
AAEL013033	1.09481
AAEL011191	1.09231
AAEL015256	1.08364
AAEL007550	1.08257
AAEL009606	1.0764
AAEL011047	1.0664
AAEL010914	1.0632
AAEL015259	1.05653
AAEL013857	1.05292
AAEL013588	1.0423
AAEL013702	1.03514
AAEL000099	1.0341
AAEL013484	1.03148
AAEL005093	1.02482
AAEL006035	1.02291
AAEL008259	1.02111
AAEL000908	1.02081
AAEL006923	1.00178
AAEL006136	1.00113
AAEL001289	0.999859
AAEL009861	0.988781
AAEL011144	0.982988
AAEL010180	0.975113
AAEL002301	0.974009
AAEL002686	0.969751
AAEL003697	0.96764
AAEL003097	0.964199
AAEL004715	0.963499
AAEL006479	0.957123
AAEL002624	0.956837
AAEL011720	0.955845
AAEL000087	0.950339
AAEL010634	0.944445
AAEL001098	0.938716
AAEL011208	0.937879
AAEL006434	0.937418
AAEL007125	0.937391
AAEL003223	0.934607
AAEL008354	0.931029
AAEL004667	0.92369
AAEL001555	0.91779
AAEL003766	0.917071
AAEL000074	0.915832
AAEL014349	0.903638
AAEL001420	0.902297
AAEL002256	0.897906
AAEL010205	0.893965
AAEL005015	0.893211
AAEL008473	0.892729
AAEL011525	0.887113
AAEL011621	0.882038
AAEL002327	0.881258
AAEL003685	0.874003
AAEL006046	0.865413
AAEL004549	0.860987
AAEL011408	0.855425
AAEL003387	0.851722
AAEL000539	0.850994
AAEL004547	0.848487
AAEL003386	0.845469
AAEL000710	0.840123
AAEL007296	0.836381
AAEL009899	0.835302
AAEL001466	0.829688
AAEL000834	0.826142
AAEL007784	0.824216
AAEL004610	0.810755
AAEL003844	0.797729
AAEL001107	0.79384
AAEL000288	0.790997
AAEL010558	0.787666
AAEL013434	0.786763
AAEL002559	0.786712
AAEL002845	0.783531
AAEL001700	0.783173
AAEL002665	0.776982
AAEL012953	0.771403
AAEL015654	0.76304
AAEL013341	0.76205
AAEL002670	0.759771
AAEL002364	0.759755
AAEL007667	0.756637
AAEL002899	0.754497
AAEL005319	0.751582
AAEL010710	0.75044
AAEL010445	0.749747
AAEL009115	0.746957
AAEL006443	0.742947
AAEL013486	0.741908
AAEL000676	0.736622
AAEL003951	0.729136
AAEL014511	0.725142
AAEL010485	0.717164
AAEL008494	0.716622
AAEL003890	0.713767
AAEL010884	0.701781
AAEL011807	0.701749
AAEL013039	0.70086
AAEL001641	0.698567
AAEL006674	0.697997
AAEL009684	0.697026
AAEL014909	0.692169
AAEL006866	0.691362
AAEL007452	0.690636
AAEL003299	0.68648
AAEL008819	0.685404
AAEL012259	0.681329
AAEL013660	0.671157
AAEL003029	0.671029
AAEL001328	0.656983
AAEL004969	0.655382
AAEL010034	0.651856
AAEL003619	0.651265
AAEL009495	0.639768
AAEL011386	0.621148
AAEL005175	0.600266
AAEL008724	-0.623603
AAEL009724	-0.635728
AAEL013844	-0.660461
AAEL006492	-0.727235
AAEL012418	-0.748633
AAEL007955	-0.750601
AAEL013265	-0.791285
AAEL000678	-0.874741
AAEL007155	-0.933962
AAEL003060	-1.02158
AAEL003583	-1.07869
AAEL012809	-1.32314
AAEL003443	-1.40119

### Sheet: Aa2
gene	log2fc
AAEL015515	5.88582
AAEL000611	5.69453
AAEL015458	5.5251
AAEL000621	5.00938
AAEL000627	4.76964
AAEL000625	4.42936
AAEL003832	4.37376
AAEL005641	4.24437
AAEL001084	3.63449
AAEL006971	3.5011
AAEL008473	3.31999
AAEL012353	3.23579
AAEL005431	3.20949
AAEL008936	3.1309
AAEL012086	2.99361
AAEL009985	2.94543
AAEL002467	2.9435
AAEL009927	2.92836
AAEL005093	2.91013
AAEL004667	2.90952
AAEL013885	2.90301
AAEL000598	2.83845
AAEL013501	2.78025
AAEL006877	2.75187
AAEL002610	2.73003
AAEL002585	2.72701
AAEL013245	2.72483
AAEL002624	2.69428
AAEL012506	2.66887
AAEL003843	2.66653
AAEL008050	2.66089
AAEL000859	2.65427
AAEL001508	2.60377
AAEL009474	2.56567
AAEL011607	2.55868
AAEL002920	2.55636
AAEL014382	2.54597
AAEL002295	2.53753
AAEL014349	2.51574
AAEL006662	2.5034
AAEL001271	2.47578
AAEL002492	2.46434
AAEL008646	2.45813
AAEL013774	2.43593
AAEL008106	2.42742
AAEL008757	2.42651
AAEL003723	2.38541
AAEL000271	2.3836
AAEL012953	2.37668
AAEL008259	2.36384
AAEL002686	2.35794
AAEL007344	2.33138
AAEL002601	2.32228
AAEL010099	2.27585
AAEL003483	2.24841
AAEL011763	2.24564
AAEL003029	2.23349
AAEL001392	2.22935
AAEL001098	2.2047
AAEL002524	2.186
AAEL013775	2.16317
AAEL001964	2.15229
AAEL014937	2.14788
AAEL005792	2.14767
AAEL007993	2.13856
AAEL001401	2.13243
AAEL003816	2.1318
AAEL007778	2.12775
AAEL000044	2.10689
AAEL011621	2.1056
AAEL006136	2.08844
AAEL010867	2.07486
AAEL000099	2.07078
AAEL009459	2.06851
AAEL004278	2.04012
AAEL005432	2.03964
AAEL009476	2.03917
AAEL011764	2.0236
AAEL002702	1.99553
AAEL009244	1.99495
AAEL009844	1.98576
AAEL014541	1.9662
AAEL007703	1.96434
AAEL007992	1.95758
AAEL002578	1.94754
AAEL008173	1.92836
AAEL012644	1.92162
AAEL008817	1.91492
AAEL008620	1.90382
AAEL003645	1.89663
AAEL005428	1.88675
AAEL009520	1.87875
AAEL007371	1.85743
AAEL001892	1.84508
AAEL008097	1.83957
AAEL002263	1.82329
AAEL014909	1.82044
AAEL013984	1.81958
AAEL002301	1.79521
AAEL007103	1.79347
AAEL006575	1.78351
AAEL006434	1.77642
AAEL006168	1.76338
AAEL012698	1.75055
AAEL002582	1.74307
AAEL003656	1.73897
AAEL004863	1.73846
AAEL002767	1.72605
AAEL009178	1.71331
AAEL003642	1.712
AAEL003842	1.70568
AAEL004120	1.70388
AAEL010634	1.7023
AAEL002615	1.70187
AAEL005812	1.70036
AAEL008039	1.69821
AAEL010485	1.69766
AAEL008801	1.69636
AAEL011884	1.69086
AAEL003697	1.68101
AAEL007349	1.66509
AAEL005482	1.66496
AAEL011453	1.6603
AAEL006190	1.65461
AAEL000213	1.64286
AAEL000074	1.64113
AAEL008935	1.63797
AAEL007342	1.63773
AAEL011641	1.63207
AAEL006493	1.62503
AAEL006798	1.61442
AAEL000650	1.60936
AAEL008658	1.60612
AAEL009561	1.592
AAEL008452	1.58919
AAEL012457	1.58898
AAEL014614	1.58771
AAEL010180	1.58758
AAEL002046	1.58439
AAEL011863	1.56902
AAEL003737	1.5563
AAEL002720	1.55483
AAEL010773	1.54567
AAEL013033	1.53845
AAEL008701	1.53373
AAEL001864	1.52659
AAEL005543	1.52346
AAEL012532	1.51985
AAEL000834	1.51191
AAEL006834	1.51044
AAEL005253	1.5082
AAEL006518	1.50695
AAEL012135	1.50011
AAEL005536	1.49691
AAEL000309	1.49479
AAEL000546	1.49397
AAEL011408	1.48896
AAEL013124	1.48431
AAEL000948	1.48062
AAEL005496	1.4786
AAEL012099	1.47853
AAEL008283	1.4749
AAEL001555	1.47434
AAEL003619	1.47305
AAEL000957	1.46946
AAEL008710	1.46708
AAEL007626	1.46572
AAEL012757	1.46535
AAEL002022	1.4643
AAEL009536	1.45983
AAEL005524	1.45417
AAEL004778	1.45298
AAEL000200	1.45082
AAEL001261	1.44776
AAEL013710	1.44063
AAEL014605	1.43321
AAEL010884	1.4306
AAEL000786	1.43004
AAEL011551	1.43001
AAEL000428	1.41559
AAEL006102	1.4034
AAEL001519	1.40299
AAEL012764	1.40086
AAEL001194	1.40048
AAEL005618	1.40044
AAEL014045	1.39014
AAEL012636	1.38795
AAEL001163	1.38787
AAEL002593	1.38734
AAEL000549	1.38463
AAEL005412	1.3834
AAEL007416	1.38306
AAEL000244	1.38288
AAEL010686	1.38257
AAEL012001	1.37832
AAEL007381	1.37684
AAEL003873	1.37564
AAEL005849	1.37532
AAEL013347	1.37015
AAEL012007	1.36923
AAEL001965	1.36742
AAEL006909	1.36676
AAEL010164	1.36628
AAEL001667	1.36627
AAEL007833	1.35997
AAEL001646	1.35724
AAEL007816	1.35555
AAEL000915	1.35448
AAEL012093	1.35364
AAEL009899	1.34214
AAEL006793	1.34201
AAEL011980	1.34194
AAEL007784	1.3414
AAEL009018	1.34078
AAEL001611	1.34003
AAEL003764	1.33917
AAEL012635	1.33883
AAEL014268	1.33822
AAEL009955	1.32973
AAEL009852	1.32912
AAEL004409	1.32764
AAEL008846	1.32559
AAEL009129	1.32126
AAEL000294	1.32117
AAEL006962	1.31832
AAEL014936	1.31609
AAEL000548	1.31508
AAEL003439	1.31233
AAEL006069	1.30706
AAEL003720	1.30619
AAEL005293	1.30594
AAEL012571	1.30584
AAEL007792	1.30321
AAEL009862	1.3022
AAEL001998	1.30028
AAEL009531	1.29101
AAEL001621	1.29
AAEL011126	1.28837
AAEL003280	1.28834
AAEL002267	1.2862
AAEL010920	1.28613
AAEL011334	1.28456
AAEL012536	1.27691
AAEL010183	1.27507
AAEL010416	1.27111
AAEL004931	1.27017
AAEL012492	1.26743
AAEL003345	1.26467
AAEL004025	1.2645
AAEL008006	1.26325
AAEL010396	1.26079
AAEL010161	1.26047
AAEL000567	1.25749
AAEL007534	1.25686
AAEL012858	1.2558
AAEL008117	1.25146
AAEL007624	1.24764
AAEL002130	1.24622
AAEL008753	1.24109
AAEL005593	1.23971
AAEL007033	1.23855
AAEL002730	1.23676
AAEL003568	1.23676
AAEL012855	1.23611
AAEL007905	1.23364
AAEL009155	1.2327
AAEL011206	1.22603
AAEL004724	1.22483
AAEL003413	1.22367
AAEL013857	1.21985
AAEL002292	1.21951
AAEL002600	1.21685
AAEL007055	1.21616
AAEL003457	1.21386
AAEL013047	1.21206
AAEL000931	1.21143
AAEL013039	1.2095
AAEL010748	1.20631
AAEL010125	1.20392
AAEL012801	1.19958
AAEL015304	1.19744
AAEL000405	1.19681
AAEL010854	1.19555
AAEL011905	1.19442
AAEL013875	1.19208
AAEL005739	1.19149
AAEL014914	1.18975
AAEL000639	1.18854
AAEL003444	1.18198
AAEL013432	1.18062
AAEL012549	1.17947
AAEL001082	1.17794
AAEL001471	1.17731
AAEL003190	1.17161
AAEL008478	1.16851
AAEL003434	1.16799
AAEL006096	1.16701
AAEL001420	1.16308
AAEL011803	1.16182
AAEL013987	1.16026
AAEL001289	1.16002
AAEL000500	1.15752
AAEL003625	1.15634
AAEL012763	1.15587
AAEL005102	1.15268
AAEL011500	1.15201
AAEL013109	1.14834
AAEL009861	1.14549
AAEL004067	1.14515
AAEL010980	1.14129
AAEL012577	1.14012
AAEL014166	1.13866
AAEL005187	1.13805
AAEL007006	1.13616
AAEL013163	1.13579
AAEL013441	1.13564
AAEL007870	1.13371
AAEL001565	1.13249
AAEL009842	1.1312
AAEL010151	1.12818
AAEL010555	1.12536
AAEL008632	1.12506
AAEL013111	1.11819
AAEL009645	1.11144
AAEL006886	1.10846
AAEL002665	1.10809
AAEL004969	1.10622
AAEL006995	1.10544
AAEL002923	1.10461
AAEL003844	1.10263
AAEL009658	1.102
AAEL015391	1.09978
AAEL008365	1.09887
AAEL001328	1.09825
AAEL003748	1.09814
AAEL005666	1.09801
AAEL006704	1.09668
AAEL001104	1.08664
AAEL006053	1.08561
AAEL004930	1.08519
AAEL006699	1.08398
AAEL011448	1.08288
AAEL012853	1.07706
AAEL007131	1.07394
AAEL013545	1.07281
AAEL007281	1.07102
AAEL002280	1.07028
AAEL010836	1.07027
AAEL006260	1.06327
AAEL003076	1.06274
AAEL009205	1.06268
AAEL010558	1.06194
AAEL003046	1.06105
AAEL004407	1.06027
AAEL008775	1.05763
AAEL013083	1.05724
AAEL003611	1.05707
AAEL011899	1.05567
AAEL001737	1.05548
AAEL006824	1.05476
AAEL015631	1.05105
AAEL011588	1.0484
AAEL000744	1.04733
AAEL002228	1.04705
AAEL008160	1.04502
AAEL010276	1.0404
AAEL009513	1.0385
AAEL006702	1.03806
AAEL006754	1.03748
AAEL004813	1.03743
AAEL004249	1.03647
AAEL009291	1.03487
AAEL008802	1.03378
AAEL013656	1.03225
AAEL008274	1.02983
AAEL001312	1.02962
AAEL008345	1.02945
AAEL003267	1.02669
AAEL010157	1.02474
AAEL005434	1.02291
AAEL013990	1.02211
AAEL006968	1.01754
AAEL005040	1.01751
AAEL009510	1.01709
AAEL009148	1.01511
AAEL002696	1.01428
AAEL000638	1.01004
AAEL013760	1.00902
AAEL003831	1.00764
AAEL012859	1.00556
AAEL000940	1.00419
AAEL008494	1.00127
AAEL014348	1.00124
AAEL010951	1.00061
AAEL000028	0.997662
AAEL010929	0.997098
AAEL008819	0.995247
AAEL012702	0.995086
AAEL005615	0.991089
AAEL012131	0.986942
AAEL005790	0.986844
AAEL010653	0.985383
AAEL014350	0.982857
AAEL000515	0.979768
AAEL003237	0.978593
AAEL010028	0.976969
AAEL001087	0.976759
AAEL005336	0.973584
AAEL001641	0.969733
AAEL008599	0.968517
AAEL004027	0.965113
AAEL006982	0.963575
AAEL013231	0.960514
AAEL013571	0.95998
AAEL000049	0.956793
AAEL002031	0.953436
AAEL003728	0.951757
AAEL010806	0.947994
AAEL013486	0.945525
AAEL000372	0.94178
AAEL009837	0.940157
AAEL005440	0.93867
AAEL002721	0.938152
AAEL011350	0.938108
AAEL006978	0.937058
AAEL007830	0.936565
AAEL008588	0.933609
AAEL007050	0.932839
AAEL011180	0.931511
AAEL009467	0.930684
AAEL002644	0.930291
AAEL006161	0.92876
AAEL012252	0.928321
AAEL012783	0.927148
AAEL009125	0.926945
AAEL009669	0.925371
AAEL015533	0.924896
AAEL006674	0.921186
AAEL002572	0.920191
AAEL010479	0.915851
AAEL003123	0.913286
AAEL003247	0.913078
AAEL007113	0.913071
AAEL000024	0.911592
AAEL007547	0.911037
AAEL013867	0.910795
AAEL000165	0.910621
AAEL003066	0.910244
AAEL007092	0.908705
AAEL004090	0.908254
AAEL014931	0.907658
AAEL004522	0.906745
AAEL014246	0.906669
AAEL011302	0.906089
AAEL003766	0.904299
AAEL004805	0.903995
AAEL011369	0.903549
AAEL005043	0.902055
AAEL012012	0.901182
AAEL003589	0.901095
AAEL008007	0.899002
AAEL010171	0.898609
AAEL002776	0.898551
AAEL001548	0.898335
AAEL004616	0.898071
AAEL002559	0.897847
AAEL009627	0.896227
AAEL009219	0.895342
AAEL009685	0.894375
AAEL011898	0.892994
AAEL010661	0.889726
AAEL003963	0.88525
AAEL009483	0.884975
AAEL007298	0.8839
AAEL010975	0.882072
AAEL004761	0.881726
AAEL006483	0.880627
AAEL005733	0.880085
AAEL006879	0.879552
AAEL009492	0.879271
AAEL012819	0.877363
AAEL007557	0.877041
AAEL012684	0.875214
AAEL000551	0.874538
AAEL004676	0.873999
AAEL000406	0.868763
AAEL008857	0.866725
AAEL006577	0.865847
AAEL010768	0.86466
AAEL008471	0.863932
AAEL005558	0.863582
AAEL003104	0.863448
AAEL006607	0.863083
AAEL002254	0.862527
AAEL014276	0.860343
AAEL013613	0.859008
AAEL000420	0.857049
AAEL004547	0.854043
AAEL006269	0.852449
AAEL013490	0.849358
AAEL001866	0.844178
AAEL011520	0.843328
AAEL005699	0.842786
AAEL006873	0.842011
AAEL012578	0.839072
AAEL013689	0.833676
AAEL003899	0.831735
AAEL000983	0.831697
AAEL005052	0.830117
AAEL007293	0.829168
AAEL004242	0.82572
AAEL001402	0.824676
AAEL006377	0.823145
AAEL011112	0.823082
AAEL007546	0.820982
AAEL000059	0.818974
AAEL010819	0.81705
AAEL002457	0.814754
AAEL000651	0.814617
AAEL005270	0.81269
AAEL006095	0.812449
AAEL006630	0.807955
AAEL011130	0.807947
AAEL006835	0.807499
AAEL006794	0.805292
AAEL005353	0.805013
AAEL014707	0.802728
AAEL010038	0.801347
AAEL011102	0.800868
AAEL010405	0.800193
AAEL012981	0.798663
AAEL014960	0.797435
AAEL002833	0.796933
AAEL009836	0.796461
AAEL014847	0.796403
AAEL000298	0.795427
AAEL009074	0.794523
AAEL001281	0.793286
AAEL003636	0.7921
AAEL009951	0.791134
AAEL004350	0.790703
AAEL002900	0.789536
AAEL003318	0.787936
AAEL012632	0.787767
AAEL012940	0.7868
AAEL006872	0.786437
AAEL012687	0.782815
AAEL012556	0.781479
AAEL000667	0.776873
AAEL000273	0.776261
AAEL006869	0.776046
AAEL009183	0.775486
AAEL001331	0.775008
AAEL003890	0.773535
AAEL001323	0.773329
AAEL005444	0.772783
AAEL008213	0.771268
AAEL005656	0.768645
AAEL002638	0.767216
AAEL002565	0.765347
AAEL006090	0.765157
AAEL001547	0.765077
AAEL001232	0.764235
AAEL006507	0.760749
AAEL001209	0.760537
AAEL002269	0.759905
AAEL002779	0.758401
AAEL012509	0.758189
AAEL008574	0.755819
AAEL006648	0.754909
AAEL010466	0.754646
AAEL007595	0.754381
AAEL009162	0.752265
AAEL001235	0.751912
AAEL011296	0.750925
AAEL000485	0.74825
AAEL000647	0.746268
AAEL002761	0.743401
AAEL007444	0.743373
AAEL000438	0.742382
AAEL001656	0.739662
AAEL014713	0.739042
AAEL011789	0.737087
AAEL001113	0.736409
AAEL001586	0.733113
AAEL014734	0.732485
AAEL002759	0.732186
AAEL001815	0.72973
AAEL009470	0.728236
AAEL012398	0.727272
AAEL006685	0.727038
AAEL002956	0.726405
AAEL006952	0.725474
AAEL006347	0.725116
AAEL002777	0.724877
AAEL009992	0.724441
AAEL010765	0.72399
AAEL003285	0.721068
AAEL006425	0.720119
AAEL010366	0.720067
AAEL004307	0.718745
AAEL009647	0.717976
AAEL007126	0.717456
AAEL009076	0.716365
AAEL009748	0.716025
AAEL014607	0.715216
AAEL006169	0.712975
AAEL011293	0.712325
AAEL010059	0.710624
AAEL011521	0.710445
AAEL014616	0.708403
AAEL011734	0.706952
AAEL012671	0.706481
AAEL013114	0.703437
AAEL004071	0.700239
AAEL007488	0.699848
AAEL007470	0.698983
AAEL003872	0.698541
AAEL006815	0.698114
AAEL004118	0.695592
AAEL007921	0.695457
AAEL009423	0.694199
AAEL000315	0.693406
AAEL009038	0.692801
AAEL006973	0.690461
AAEL001959	0.687463
AAEL003417	0.687188
AAEL010384	0.683501
AAEL006921	0.682007
AAEL008153	0.680463
AAEL006210	0.679081
AAEL013004	0.678194
AAEL012595	0.677193
AAEL008408	0.676261
AAEL009994	0.675707
AAEL012631	0.674098
AAEL010716	0.670252
AAEL006480	0.668705
AAEL002595	0.668295
AAEL003734	0.666834
AAEL002678	0.66607
AAEL010778	0.663324
AAEL014846	0.661635
AAEL002862	0.660297
AAEL006883	0.657401
AAEL010139	0.656808
AAEL006390	0.656019
AAEL007494	0.654745
AAEL011022	0.653129
AAEL000457	0.652289
AAEL009330	0.648433
AAEL007752	0.646905
AAEL010163	0.643526
AAEL005143	0.643061
AAEL003600	0.639963
AAEL009020	0.639276
AAEL013287	0.637025
AAEL010799	0.636829
AAEL011587	0.636721
AAEL006029	0.636486
AAEL015100	0.633174
AAEL008278	0.632879
AAEL012207	0.629991
AAEL000641	0.629649
AAEL014201	0.627937
AAEL000451	0.627177
AAEL008188	0.626445
AAEL012054	0.624674
AAEL005269	0.623103
AAEL004470	0.616958
AAEL011686	0.616379
AAEL014548	0.610903
AAEL013233	0.607792
AAEL012113	0.606189
AAEL012658	0.604632
AAEL010449	0.604107
AAEL000854	0.604079
AAEL006248	0.603776
AAEL008181	0.602745
AAEL014598	0.598854
AAEL013675	0.598027
AAEL003428	0.597506
AAEL002812	0.594262
AAEL006417	0.593467
AAEL011979	0.591676
AAEL005819	0.591583
AAEL008303	0.589551
AAEL013320	0.585638
AAEL002687	0.582693
AAEL010742	0.579565
AAEL010673	0.579514
AAEL006573	0.577097
AAEL011017	0.5769
AAEL011972	0.57381
AAEL012390	0.572267
AAEL006795	0.570558
AAEL012120	0.568711
AAEL002774	0.565654
AAEL003147	0.561294
AAEL003492	0.560639
AAEL001210	0.560249
AAEL006446	0.558613
AAEL007395	0.557539
AAEL011750	0.54777
AAEL004311	0.543391
AAEL004827	0.540596
AAEL012863	0.539288
AAEL007390	0.532508
AAEL009066	0.531045
AAEL010663	-0.509745
AAEL002123	-0.533612
AAEL002195	-0.53624
AAEL005445	-0.542672
AAEL011950	-0.545329
AAEL001976	-0.546329
AAEL006963	-0.549366
AAEL005028	-0.549473
AAEL011589	-0.563139
AAEL004387	-0.574913
AAEL012884	-0.577281
AAEL000053	-0.577882
AAEL004385	-0.579478
AAEL007875	-0.581834
AAEL014340	-0.588873
AAEL006146	-0.591678
AAEL002554	-0.597416
AAEL010932	-0.602123
AAEL001257	-0.609245
AAEL011715	-0.619821
AAEL003897	-0.621742
AAEL004624	-0.630125
AAEL014720	-0.630195
AAEL013870	-0.633365
AAEL002404	-0.63497
AAEL012430	-0.642573
AAEL012659	-0.649859
AAEL004062	-0.655592
AAEL007842	-0.656017
AAEL002751	-0.656543
AAEL014606	-0.659147
AAEL006788	-0.662046
AAEL014038	-0.663672
AAEL011719	-0.663839
AAEL000002	-0.665543
AAEL009500	-0.667748
AAEL000201	-0.667763
AAEL001111	-0.670867
AAEL010760	-0.673164
AAEL010612	-0.680762
AAEL014388	-0.683728
AAEL008777	-0.685215
AAEL003971	-0.692244
AAEL004682	-0.696213
AAEL012553	-0.697371
AAEL013295	-0.70146
AAEL013483	-0.703329
AAEL006556	-0.70863
AAEL002036	-0.71021
AAEL013237	-0.710925
AAEL004388	-0.711875
AAEL002998	-0.715968
AAEL013209	-0.716869
AAEL007539	-0.719467
AAEL006720	-0.72484
AAEL010364	-0.727422
AAEL009254	-0.73469
AAEL004401	-0.735192
AAEL002541	-0.736692
AAEL007997	-0.736936
AAEL006086	-0.741109
AAEL010242	-0.745691
AAEL000100	-0.746088
AAEL001396	-0.747606
AAEL006080	-0.747991
AAEL009990	-0.750763
AAEL006856	-0.751723
AAEL003171	-0.752661
AAEL011542	-0.75836
AAEL002477	-0.760626
AAEL011687	-0.762914
AAEL010150	-0.763695
AAEL000434	-0.764855
AAEL006972	-0.769325
AAEL007525	-0.770049
AAEL004593	-0.771965
AAEL009905	-0.772337
AAEL006863	-0.775722
AAEL015044	-0.775972
AAEL004629	-0.777848
AAEL012582	-0.782235
AAEL012878	-0.783082
AAEL012163	-0.784482
AAEL007012	-0.798967
AAEL009471	-0.822026
AAEL013421	-0.831656
AAEL011649	-0.83441
AAEL001315	-0.835867
AAEL000476	-0.861721
AAEL012022	-0.877758
AAEL004955	-0.881596
AAEL003083	-0.883228
AAEL000325	-0.883313
AAEL007980	-0.884405
AAEL008029	-0.931283
AAEL011008	-0.931889
AAEL002380	-0.937936
AAEL009021	-0.941944
AAEL003113	-0.951011
AAEL011787	-0.959509
AAEL000411	-0.965265
AAEL001809	-0.966328
AAEL008026	-1.00669
AAEL004302	-1.00895
AAEL010149	-1.01585
AAEL013856	-1.02382
AAEL013500	-1.0345
AAEL011814	-1.04756
AAEL015115	-1.05202
AAEL011735	-1.05273
AAEL008772	-1.06003
AAEL009965	-1.06088
AAEL004130	-1.06592
AAEL006965	-1.07779
AAEL002303	-1.07815
AAEL007432	-1.08941
AAEL002406	-1.09695
AAEL004652	-1.1047
AAEL003058	-1.11996
AAEL003317	-1.14027
AAEL008246	-1.15724
AAEL000995	-1.15965
AAEL010140	-1.16009
AAEL004139	-1.17499
AAEL013734	-1.18515
AAEL009846	-1.18812
AAEL000844	-1.19742
AAEL008570	-1.23001
AAEL003443	-1.23421
AAEL014544	-1.26131
AAEL010092	-1.2651
AAEL007220	-1.26556
AAEL007653	-1.35616
AAEL000817	-1.45463
AAEL009292	-1.46276
AAEL002224	-1.49766
AAEL001863	-1.57721
AAEL000183	-1.62977
AAEL015403	-1.64472
AAEL009095	-1.8366
AAEL012615	-1.93101
AAEL009562	-2.54905
AAEL005383	-2.91417

### Sheet: Aa3
gene	log2fc
AAEL000611	5.60355
AAEL000627	5.19556
AAEL015515	4.75432
AAEL000621	4.5868
AAEL000598	4.44868
AAEL003857	4.35377
AAEL003841	4.30535
AAEL000625	4.131
AAEL003832	4.11857
AAEL003843	4.06977
AAEL005641	3.94848
AAEL015458	3.76431
AAEL015639	3.60833
AAEL003816	3.532
AAEL008646	3.42584
AAEL003723	3.06081
AAEL005431	2.85327
AAEL005093	2.38929
AAEL001098	2.38924
AAEL009474	2.3464
AAEL010270	2.07031
AAEL013775	1.99726
AAEL001271	1.97128
AAEL002524	1.95982
AAEL013245	1.95779
AAEL007703	1.92218
AAEL010139	1.90499
AAEL001794	1.86791
AAEL008757	1.8175
AAEL003656	1.79192
AAEL001508	1.79054
AAEL013774	1.77841
AAEL004667	1.7673
AAEL012353	1.71238
AAEL011622	1.67541
AAEL002601	1.63957
AAEL008936	1.63006
AAEL013885	1.62013
AAEL000037	1.55345
AAEL009985	1.55259
AAEL002585	1.43775
AAEL001802	1.4228
AAEL007992	1.37504
AAEL008259	1.3226
AAEL014349	1.31593
AAEL012534	1.2864
AAEL012953	1.25571
AAEL002582	1.2541
AAEL004591	1.24307
AAEL011607	1.2001
AAEL007107	1.19636
AAEL014382	1.17789
AAEL006136	1.15516
AAEL002301	1.15091
AAEL007626	1.14158
AAEL015527	1.1375
AAEL012866	1.12621
AAEL002593	1.09216
AAEL011610	1.08514
AAEL008080	1.07765
AAEL005428	1.02635
AAEL012577	1.01802
AAEL004724	1.01639
AAEL003114	0.998537
AAEL014914	0.981733
AAEL002263	0.905822
AAEL011296	0.832914
AAEL007371	0.826705
AAEL000099	0.780091
AAEL007778	0.751535
AAEL015533	0.720271
AAEL006576	-1.36818
AAEL009625	-1.45873
AAEL004342	-1.8321

### Sheet: Aa4
gene	log2fc
AAEL015515	4.41309
AAEL003816	4.32343
AAEL003832	4.16501
AAEL008646	4.13219
AAEL003723	4.02848
AAEL006971	3.78671
AAEL000611	3.68151
AAEL015458	3.67277
AAEL005641	3.62655
AAEL000625	3.6118
AAEL000621	3.42496
AAEL000627	3.42452
AAEL010139	3.30355
AAEL000598	3.21965
AAEL010270	2.99327
AAEL008473	2.98299
AAEL012353	2.89019
AAEL001392	2.85478
AAEL005792	2.79316
AAEL001098	2.74428
AAEL005093	2.7047
AAEL001084	2.66803
AAEL005431	2.60673
AAEL005194	2.59461
AAEL010980	2.49331
AAEL014382	2.49305
AAEL011607	2.46851
AAEL004022	2.41785
AAEL008050	2.39882
AAEL011764	2.35456
AAEL000087	2.33199
AAEL009474	2.20472
AAEL007992	2.2001
AAEL004863	2.14349
AAEL010867	2.12929
AAEL006190	2.0996
AAEL002593	1.89218
AAEL004667	1.87719
AAEL001508	1.84155
AAEL001271	1.82959
AAEL002582	1.7993
AAEL003656	1.79203
AAEL004813	1.77756
AAEL011763	1.77641
AAEL013501	1.74127
AAEL013287	1.69851
AAEL002524	1.69285
AAEL012086	1.69046
AAEL000650	1.67821
AAEL004931	1.62339
AAEL007626	1.62279
AAEL009569	1.59628
AAEL002601	1.58754
AAEL004672	1.54482
AAEL002023	1.54336
AAEL007796	1.52786
AAEL013347	1.51311
AAEL007778	1.49903
AAEL012577	1.47917
AAEL000405	1.45976
AAEL007201	1.44146
AAEL006168	1.43775
AAEL014349	1.43722
AAEL014914	1.43287
AAEL002610	1.41927
AAEL000834	1.41839
AAEL008936	1.41459
AAEL013875	1.39315
AAEL005187	1.37298
AAEL003243	1.36696
AAEL013033	1.35519
AAEL008259	1.35477
AAEL009722	1.35278
AAEL005391	1.34308
AAEL000099	1.34183
AAEL012953	1.34038
AAEL005179	1.3314
AAEL002702	1.33043
AAEL002492	1.32225
AAEL014909	1.31757
AAEL006662	1.31525
AAEL003699	1.31497
AAEL003864	1.30593
AAEL000074	1.30516
AAEL014139	1.29729
AAEL011803	1.29316
AAEL003686	1.28877
AAEL007725	1.28476
AAEL009894	1.25438
AAEL010675	1.23868
AAEL002585	1.2328
AAEL013937	1.23252
AAEL013656	1.22037
AAEL011206	1.21761
AAEL002520	1.20278
AAEL002833	1.19313
AAEL015051	1.19158
AAEL008106	1.18718
AAEL007103	1.18154
AAEL002256	1.17071
AAEL002624	1.16956
AAEL001588	1.16776
AAEL003483	1.16212
AAEL008757	1.15504
AAEL006577	1.15213
AAEL012853	1.1444
AAEL000931	1.1219
AAEL009129	1.12091
AAEL006480	1.11621
AAEL010558	1.10932
AAEL005793	1.10223
AAEL008658	1.10103
AAEL006968	1.10048
AAEL013245	1.09225
AAEL014456	1.08541
AAEL008862	1.08523
AAEL006041	1.0845
AAEL002022	1.07707
AAEL002301	1.07472
AAEL012571	1.05947
AAEL007547	1.05839
AAEL002644	1.04732
AAEL013182	1.04489
AAEL009520	1.03012
AAEL002600	1.01809
AAEL002686	1.01725
AAEL006794	1.00686
AAEL013661	1.00313
AAEL013756	1.00121
AAEL006136	0.998867
AAEL001471	0.998534
AAEL006866	0.996044
AAEL003888	0.993637
AAEL004278	0.990376
AAEL002764	0.987841
AAEL011777	0.984887
AAEL011453	0.977363
AAEL003402	0.974248
AAEL015391	0.973849
AAEL002559	0.967212
AAEL008893	0.949992
AAEL008692	0.949188
AAEL011863	0.943621
AAEL013492	0.936782
AAEL008099	0.929873
AAEL002595	0.913274
AAEL001964	0.906181
AAEL000372	0.89269
AAEL005434	0.884384
AAEL012855	0.880373
AAEL012863	0.872231
AAEL003697	0.854464
AAEL005203	0.853289
AAEL006909	0.85292
AAEL004120	0.844092
AAEL007381	0.840766
AAEL009831	0.838913
AAEL007371	0.826548
AAEL012545	0.817922
AAEL006873	0.816967
AAEL012390	0.816311
AAEL003046	0.80946
AAEL001864	0.808392
AAEL005412	0.806101
AAEL008620	0.788978
AAEL005426	0.785306
AAEL011271	0.785238
AAEL013119	0.784882
AAEL008657	0.765261
AAEL000160	0.754271
AAEL002900	0.745354
AAEL005733	0.740736
AAEL013871	0.733324
AAEL002761	0.730177
AAEL011658	0.718573
AAEL007888	0.715238
AAEL006518	0.649384
AAEL010362	-0.607341
AAEL013491	-0.616462
AAEL013637	-0.618941
AAEL003921	-0.622045
AAEL012520	-0.633461
AAEL002113	-0.646671
AAEL003204	-0.65213
AAEL002880	-0.654353
AAEL011632	-0.657915
AAEL001171	-0.658977
AAEL001281	-0.66542
AAEL000042	-0.671706
AAEL001183	-0.672502
AAEL001308	-0.672706
AAEL006572	-0.680038
AAEL007895	-0.701198
AAEL011762	-0.714771
AAEL001424	-0.716117
AAEL003247	-0.726092
AAEL011639	-0.734346
AAEL002056	-0.735999
AAEL006668	-0.74185
AAEL008553	-0.747759
AAEL001763	-0.768944
AAEL011966	-0.776679
AAEL003873	-0.776975
AAEL004868	-0.780223
AAEL001943	-0.783414
AAEL005709	-0.784348
AAEL011580	-0.793528
AAEL009625	-0.808233
AAEL010027	-0.828404
AAEL011962	-0.839622
AAEL013457	-0.85189
AAEL010075	-0.853708
AAEL007494	-0.858266
AAEL014830	-0.876046
AAEL013483	-0.877899
AAEL011738	-0.903581
AAEL012448	-0.926647
AAEL013555	-0.930721
AAEL014842	-0.941715
AAEL015040	-0.991196
AAEL002606	-1.00463
AAEL000229	-1.03382
AAEL002194	-1.03746
AAEL008785	-1.12203
AAEL003128	-1.12754
AAEL011018	-1.15381
AAEL000252	-1.16018
AAEL000711	-1.17421
AAEL010205	-1.29691
AAEL010242	-1.32499
AAEL004342	-1.3434
AAEL005199	-1.34737
AAEL006323	-1.41779
AAEL002185	-1.55831
AAEL007653	-1.61091
AAEL002404	-2.63809

### Sheet: Aa5
gene	log2fc
AAEL003816	4.88416
AAEL000611	4.75765
AAEL015515	4.50412
AAEL000621	4.14563
AAEL008646	4.1329
AAEL003723	3.96648
AAEL000625	3.94255
AAEL003832	3.8075
AAEL000598	3.65151
AAEL000749	3.64855
AAEL005641	3.33528
AAEL008473	3.29033
AAEL015458	3.27893
AAEL000556	3.24408
AAEL000229	3.24006
AAEL003843	3.1451
AAEL010270	3.13969
AAEL008050	3.07233
AAEL000627	3.06795
AAEL005093	3.06447
AAEL006971	2.90948
AAEL005431	2.79042
AAEL000726	2.77319
AAEL010139	2.73192
AAEL007993	2.67165
AAEL006347	2.65227
AAEL005194	2.63508
AAEL004022	2.55721
AAEL000793	2.48956
AAEL008619	2.42688
AAEL012353	2.40281
AAEL014382	2.36792
AAEL011764	2.36085
AAEL011607	2.33463
AAEL005253	2.32357
AAEL011407	2.28594
AAEL003294	2.26925
AAEL003182	2.24672
AAEL000748	2.24253
AAEL000636	2.24227
AAEL010980	2.2361
AAEL011621	2.23542
AAEL000087	2.22422
AAEL001392	2.20141
AAEL003584	2.16327
AAEL003156	2.16108
AAEL002263	2.13404
AAEL003656	2.12226
AAEL011007	2.11708
AAEL005792	2.08449
AAEL009474	2.07646
AAEL011634	2.0759
AAEL006877	2.05923
AAEL007780	2.05761
AAEL008310	2.04619
AAEL013501	2.03851
AAEL007992	2.02794
AAEL012698	2.02185
AAEL004156	2.0146
AAEL000861	1.98683
AAEL004382	1.93112
AAEL004863	1.91444
AAEL002524	1.87173
AAEL014914	1.8565
AAEL001084	1.85646
AAEL011180	1.85304
AAEL012577	1.83907
AAEL011763	1.83011
AAEL008935	1.816
AAEL006662	1.80888
AAEL004667	1.8046
AAEL010867	1.80369
AAEL009726	1.80041
AAEL008259	1.79855
AAEL001508	1.79511
AAEL004522	1.77189
AAEL007103	1.76905
AAEL012086	1.73048
AAEL006361	1.72923
AAEL007796	1.68213
AAEL002656	1.65578
AAEL002582	1.63538
AAEL009795	1.63285
AAEL001098	1.62744
AAEL002601	1.6244
AAEL008936	1.61329
AAEL010806	1.60573
AAEL010919	1.59874
AAEL006355	1.59736
AAEL014837	1.59031
AAEL002580	1.57797
AAEL009967	1.5536
AAEL010137	1.54228
AAEL002585	1.53673
AAEL002848	1.52654
AAEL000834	1.51723
AAEL003960	1.51662
AAEL010171	1.50435
AAEL012953	1.49609
AAEL011345	1.49199
AAEL006883	1.47889
AAEL000099	1.47174
AAEL013656	1.46715
AAEL013124	1.4607
AAEL010677	1.45681
AAEL014349	1.45367
AAEL003114	1.45304
AAEL003029	1.44554
AAEL009927	1.44413
AAEL005000	1.43897
AAEL009722	1.43755
AAEL007626	1.43234
AAEL003967	1.42348
AAEL003699	1.40845
AAEL002520	1.40279
AAEL007778	1.39517
AAEL008658	1.3734
AAEL005770	1.36551
AAEL011803	1.36192
AAEL001163	1.36096
AAEL008757	1.35905
AAEL000388	1.35654
AAEL002301	1.35197
AAEL014909	1.34212
AAEL011384	1.33461
AAEL009569	1.33356
AAEL005412	1.33284
AAEL004672	1.3257
AAEL005187	1.31916
AAEL002610	1.31253
AAEL000074	1.30924
AAEL014945	1.30832
AAEL004317	1.30509
AAEL002107	1.29349
AAEL003057	1.29108
AAEL010661	1.28645
AAEL002833	1.28556
AAEL001271	1.27545
AAEL001511	1.27248
AAEL002492	1.26964
AAEL008468	1.26788
AAEL007547	1.2678
AAEL009945	1.24937
AAEL015391	1.24893
AAEL000548	1.24348
AAEL013245	1.24141
AAEL005672	1.23157
AAEL004958	1.23091
AAEL012571	1.22032
AAEL003280	1.21806
AAEL011453	1.21237
AAEL008943	1.20713
AAEL007967	1.18462
AAEL000650	1.18007
AAEL010686	1.1793
AAEL003053	1.17453
AAEL012532	1.16653
AAEL011822	1.16562
AAEL002549	1.16245
AAEL006041	1.15492
AAEL008893	1.14133
AAEL005536	1.13829
AAEL003965	1.13004
AAEL010634	1.12499
AAEL009596	1.12494
AAEL003686	1.12418
AAEL004931	1.1216
AAEL011641	1.12098
AAEL007109	1.11938
AAEL015051	1.11068
AAEL006823	1.11039
AAEL013937	1.1085
AAEL011611	1.10531
AAEL009831	1.10294
AAEL009121	1.10256
AAEL006794	1.097
AAEL011380	1.09396
AAEL000308	1.07577
AAEL010220	1.0746
AAEL006886	1.07315
AAEL007176	1.06904
AAEL000508	1.06872
AAEL013875	1.04981
AAEL006869	1.0463
AAEL005724	1.0415
AAEL003243	1.03893
AAEL005040	1.03631
AAEL000575	1.03227
AAEL001588	1.02836
AAEL002767	1.0268
AAEL000845	1.02402
AAEL003402	1.02189
AAEL013033	0.995783
AAEL003619	0.993332
AAEL014344	0.99212
AAEL012390	0.986133
AAEL000044	0.982555
AAEL003728	0.980274
AAEL001519	0.978178
AAEL006872	0.976005
AAEL009086	0.97443
AAEL002010	0.971933
AAEL004278	0.970722
AAEL009520	0.965324
AAEL013223	0.960796
AAEL002624	0.957092
AAEL008471	0.949367
AAEL002593	0.930378
AAEL000639	0.927857
AAEL001082	0.925355
AAEL012853	0.924029
AAEL006168	0.914718
AAEL009393	0.913205
AAEL000607	0.909349
AAEL014762	0.902696
AAEL007342	0.90054
AAEL005543	0.885088
AAEL003963	0.87913
AAEL003864	0.875971
AAEL007517	0.867225
AAEL003567	0.861263
AAEL012855	0.856885
AAEL007349	0.856786
AAEL006415	0.85636
AAEL003444	0.855383
AAEL010396	0.853149
AAEL003642	0.839518
AAEL013262	0.833905
AAEL011206	0.833639
AAEL009894	0.832239
AAEL015533	0.830533
AAEL003237	0.830313
AAEL009852	0.8286
AAEL002559	0.825234
AAEL010523	0.816185
AAEL000304	0.815718
AAEL015631	0.815101
AAEL000630	0.81375
AAEL014852	0.812626
AAEL000931	0.811337
AAEL006915	0.807544
AAEL006260	0.807126
AAEL014140	0.806666
AAEL009178	0.805829
AAEL012341	0.804122
AAEL014565	0.801113
AAEL007371	0.798323
AAEL009536	0.796856
AAEL004090	0.795176
AAEL006952	0.794669
AAEL011144	0.792462
AAEL007905	0.791451
AAEL003645	0.7892
AAEL002757	0.788136
AAEL006754	0.788063
AAEL000213	0.78735
AAEL005391	0.787326
AAEL010480	0.784403
AAEL001922	0.78277
AAEL002022	0.782517
AAEL006190	0.778711
AAEL006577	0.776796
AAEL000006	0.77132
AAEL001864	0.769781
AAEL013287	0.767763
AAEL014937	0.76604
AAEL004923	0.757835
AAEL012956	0.755871
AAEL010590	0.755636
AAEL007830	0.754195
AAEL007624	0.753613
AAEL009459	0.753272
AAEL004067	0.75128
AAEL008106	0.744245
AAEL007201	0.740919
AAEL013429	0.73753
AAEL002861	0.737314
AAEL012440	0.735274
AAEL010555	0.732514
AAEL012863	0.729873
AAEL002292	0.728631
AAEL005769	0.728144
AAEL002242	0.727575
AAEL012545	0.724175
AAEL003261	0.722123
AAEL014139	0.713004
AAEL000059	0.711705
AAEL009045	0.709044
AAEL006449	0.70558
AAEL010591	0.70133
AAEL005426	0.699357
AAEL008099	0.697787
AAEL003626	0.697411
AAEL008692	0.695125
AAEL004486	0.692544
AAEL009192	0.691559
AAEL001471	0.688966
AAEL003803	0.68869
AAEL000143	0.680214
AAEL012691	0.672107
AAEL000372	0.671342
AAEL011155	0.67094
AAEL005670	0.668275
AAEL004935	0.66722
AAEL002900	0.662393
AAEL008601	0.662329
AAEL013171	0.659001
AAEL002595	0.658525
AAEL001401	0.656244
AAEL005179	0.654622
AAEL002600	0.653979
AAEL006795	0.649413
AAEL008405	0.648795
AAEL013347	0.647843
AAEL007291	0.631985
AAEL002023	0.630808
AAEL001305	0.624453
AAEL013163	0.62013
AAEL008406	0.61655
AAEL011596	0.612412
AAEL014454	0.603264
AAEL005801	0.602899
AAEL001937	0.597609
AAEL010684	0.593774
AAEL007951	0.592921
AAEL009009	0.592734
AAEL000102	0.58927
AAEL014055	0.588434
AAEL001897	0.583878
AAEL002748	0.577284
AAEL015493	0.566454
AAEL005071	0.565834
AAEL003737	0.561103
AAEL009951	0.55934
AAEL015424	0.558761
AAEL001144	0.556527
AAEL003408	0.546631
AAEL013039	0.54301
AAEL010748	0.541731
AAEL002840	0.532377
AAEL007537	0.527468
AAEL000593	0.515673
AAEL008565	0.509907
AAEL013493	0.504751
AAEL007691	-0.545253
AAEL010944	-0.596994
AAEL010473	-0.630426
AAEL011954	-0.642674
AAEL008701	-0.645898
AAEL014616	-0.648848
AAEL004682	-0.68303
AAEL000669	-0.688346
AAEL014615	-0.693031
AAEL000847	-0.701205
AAEL014607	-0.702716
AAEL003919	-0.707645
AAEL014609	-0.710423
AAEL001306	-0.711447
AAEL010772	-0.732217
AAEL011264	-0.734493
AAEL010452	-0.742496
AAEL006749	-0.748342
AAEL000657	-0.74961
AAEL008075	-0.750088
AAEL010943	-0.752513
AAEL003128	-0.76298
AAEL008785	-0.764869
AAEL007764	-0.772731
AAEL001708	-0.78873
AAEL001194	-0.793811
AAEL007485	-0.819627
AAEL010506	-0.854368
AAEL000555	-0.858743
AAEL006271	-0.878411
AAEL006890	-0.890946
AAEL004330	-0.894865
AAEL010357	-0.896527
AAEL004229	-0.939334
AAEL007500	-0.941983
AAEL014441	-0.94314
AAEL005178	-0.962686
AAEL013515	-0.964591
AAEL006537	-0.96654
AAEL007789	-1.0092
AAEL013484	-1.02861
AAEL012687	-1.03501
AAEL002194	-1.05045
AAEL013486	-1.06107
AAEL012292	-1.15161
AAEL007283	-1.17159
AAEL001863	-1.22505
AAEL002378	-1.24032
AAEL003235	-1.28696
AAEL005199	-1.29535
AAEL014830	-1.29865
AAEL013555	-1.30878
AAEL005032	-1.32577
AAEL004569	-1.3358
AAEL008045	-1.39228
AAEL006323	-1.41279
AAEL002185	-1.44338
AAEL009625	-1.44592
AAEL004342	-1.45543
AAEL002404	-1.61085
AAEL009420	-1.92643
AAEL007653	-1.96056

### Sheet: Aa6
gene	log2fc
AAEL007619	1.42076
AAEL015458	2.89897
AAEL017023	2.35573
AAEL000834	2.10423
AAEL002301	1.7561
AAEL008785	1.00841
AAEL008936	1.93839
AAEL005769	2.14087
AAEL012086	2.1006
AAEL026265	2.5792
AAEL005431	2.06657
AAEL014386	2.22577
AAEL002580	1.96321
AAEL001794	2.09261
AAEL014382	1.81394
AAEL023691	1.5989
AAEL013637	1.63257
AAEL011740	1.11864
AAEL024753	1.87715
AAEL002686	1.73897
AAEL006136	1.70644
AAEL009899	1.58414
AAEL013987	1.05683
AAEL000037	1.91683
AAEL003203	1.30164
AAEL003656	1.84952
AAEL026231	1.17638
AAEL021602	1.65849
AAEL014349	1.58706
AAEL002254	1.57682
AAEL006434	1.64165
AAEL011621	1.53946
AAEL019768	2.10193
AAEL017167	1.16576
AAEL002720	1.74349
AAEL006377	1.42057
AAEL012858	2.01649
AAEL010132	1.58107
AAEL021140	1.06048
AAEL024669	1.39982
AAEL010656	1.80988
AAEL001194	1.19553
AAEL005093	1.80495
AAEL002601	1.87437
AAEL001271	1.53949
AAEL018109	1.33991
AAEL010634	1.80136
AAEL010125	1.62184
AAEL015450	1.19804
AAEL000099	1.56406
AAEL021073	1.32846
AAEL006909	1.1354
AAEL002585	1.73169
AAEL002288	1.5864
AAEL015527	1.58633
AAEL017536	1.41288
AAEL003697	1.5119
AAEL017139	1.86357
AAEL000566	1.38301
AAEL008889	1.60931
AAEL001261	1.54997
AAEL005593	1.08432
AAEL023798	2.34207
AAEL004120	1.39215
AAEL000074	1.20698
AAEL001414	1.69629
AAEL019767	1.30584
AAEL002194	1.66095
AAEL022578	1.26379
AAEL008501	1.39275
AAEL020192	2.06912
AAEL009927	1.41704
AAEL007371	1.58161
AAEL013884	1.01481
AAEL002610	1.69105
AAEL006984	1.20728
AAEL013484	1.32607
AAEL007226	1.6372
AAEL027354	1.16651
AAEL010764	1.85309
AAEL007889	1.0349
AAEL025921	1.35248
AAEL003890	1.29398
AAEL011566	1.3203
AAEL004809	1.42277
AAEL012853	1.29567
AAEL023587	1.22205
AAEL026069	1.09547
AAEL025686	1.28177
AAEL000438	1.2015
AAEL012687	1.20235
AAEL008365	1.23605
AAEL003345	1.71147
AAEL007796	1.61526
AAEL001737	1.35304
AAEL000111	1.06424
AAEL025146	1.68941
AAEL005199	1.68544
AAEL025317	1.83087
AAEL005474	1.16184
AAEL011325	1.21342
AAEL012577	1.19673
AAEL009291	1.50596
AAEL017177	1.27887
AAEL001420	1.64813
AAEL020097	1.45977
AAEL022454	1.99981
AAEL003413	1.59937
AAEL006526	1.21504
AAEL020599	1.8622
AAEL006344	1.37568
AAEL014972	1.50466
AAEL019658	1.06993
AAEL005731	1.28872
AAEL008050	2.07744
AAEL005482	1.58679
AAEL000642	1.4343
AAEL017144	1.59389
AAEL022506	1.19232
AAEL025888	1.21637
AAEL001401	1.53302
AAEL011622	1.57155
AAEL003560	1.2149
AAEL027686	1.03522
AAEL007807	1.24968
AAEL007109	1.65023
AAEL006624	1.11967
AAEL009742	1.02799
AAEL002969	1.1492
AAEL004547	1.08399
AAEL019568	1.06533
AAEL013984	1.48641
AAEL007778	1.50805
AAEL002624	1.39435
AAEL001163	1.65503
AAEL013140	1.34208
AAEL014556	1.22142
AAEL014140	1.28399
AAEL000760	1.49153
AAEL005903	1.14007
AAEL019564	1.36841
AAEL013032	1.67134
AAEL023047	1.00929
AAEL008963	1.24828
AAEL006962	1.35027
AAEL006339	1.36478
AAEL010128	1.75867
AAEL000546	1.39761
AAEL007088	1.1405
AAEL009861	1.21814
AAEL002600	1.15586
AAEL001641	1.16476
AAEL000786	1.55749
AAEL005753	1.03729
AAEL026013	1.21412
AAEL012792	1.15542
AAEL006535	1.15134
AAEL009629	1.42221
AAEL001402	1.4123
AAEL022775	1.63215
AAEL004278	1.43893
AAEL012767	1.70111
AAEL008007	1.09329
AAEL029005	1.77485
AAEL014361	1.10024
AAEL016972	1.16939
AAEL001305	1.08745
AAEL024540	1.09515
AAEL014019	1.32505
AAEL004313	1.40314
AAEL013433	1.50611
AAEL009359	1.34937
AAEL023989	1.13177
AAEL002276	1.33037
AAEL001289	1.53911
AAEL008773	1.17557
AAEL008106	1.36682
AAEL006248	1.35277
AAEL014909	1.01445
AAEL013245	1.68738
AAEL006131	1.32526
AAEL010867	1.06101
AAEL023000	2.12372
AAEL019868	1.89796
AAEL002675	1.32926
AAEL011231	1.0893
AAEL006674	1.35599
AAEL001485	1.01221
AAEL007102	1.42456
AAEL010337	1.05588
AAEL006920	1.50152
AAEL008607	1.22048
AAEL019526	1.48947
AAEL009955	1.4761
AAEL010276	1.35377
AAEL004022	1.78081
AAEL026290	2.00693
AAEL007910	1.03121
AAEL014078	1.16883
AAEL002385	1.15352
AAEL012711	1.27105
AAEL003483	1.22571
AAEL002378	1.48018
AAEL012855	1.54381
AAEL006801	1.58646
AAEL005790	1.12808
AAEL014936	1.57155
AAEL010379	1.07666
AAEL004701	1.3379
AAEL021375	1.00624
AAEL014363	1.5639
AAEL001328	1.09705
AAEL003723	1.18063
AAEL007626	1.23055
AAEL023353	1.54095
AAEL008219	1.02574
AAEL021263	1.18033
AAEL001508	1.69988
AAEL017188	1.14083
AAEL012726	1.29623
AAEL000024	1.22459
AAEL015465	1.18782
AAEL006216	1.01769
AAEL003766	1.26143
AAEL003253	1.18135
AAEL001084	1.07049
AAEL000387	1.85215
AAEL003467	1.32159
AAEL009679	1.29048
AAEL015430	1.33884
AAEL003425	1.16758
AAEL009474	1.1404
AAEL014315	1.43321
AAEL005641	1.61205
AAEL012578	1.39196
AAEL000420	1.05474
AAEL026175	1.34442
AAEL008404	1.53312
AAEL002880	1.11795
AAEL003299	1.40998
AAEL009915	1.62179
AAEL000650	1.41316
AAEL006834	1.21531
AAEL002730	1.37448
AAEL013990	1.52595
AAEL020619	1.2463
AAEL020362	1.04093
AAEL001965	1.06981
AAEL009669	1.22515
AAEL022795	1.0106
AAEL012712	1.17591
AAEL006969	1.32789
AAEL021095	1.00238
AAEL000316	1.32867
AAEL001566	1.11127
AAEL003405	1.2311
AAEL006161	1.13541
AAEL002672	1.58931
AAEL025001	1.17771
AAEL007106	1.52145
AAEL020470	1.13466
AAEL014662	1.10461
AAEL015019	1.53465
AAEL007283	1.02432
AAEL002683	1.08929
AAEL005187	1.01532
AAEL003255	1.31944
AAEL019468	1.28177
AAEL019435	1.06337
AAEL014426	1.351
AAEL013262	1.30933
AAEL022735	1.22715
AAEL008701	1.05974
AAEL024482	1.14378
AAEL010219	1.07998
AAEL021257	1.21654
AAEL001417	1.32397
AAEL008753	1.28384
AAEL010773	1.38515
AAEL023294	1.00324
AAEL011463	1.26277
AAEL012518	1.56204
AAEL017345	1.06968
AAEL027311	1.36757
AAEL020156	1.25455
AAEL002665	1.17163
AAEL001396	1.10516
AAEL026603	1.00655
AAEL027575	1.14653
AAEL019874	1.20669
AAEL005770	1.18785
AAEL014537	1.09583
AAEL012110	1.07648
AAEL022932	1.31801
AAEL027901	1.63486
AAEL006028	1.02401
AAEL008620	1.33242
AAEL007103	1.27259
AAEL013171	1.04186
AAEL012425	1.22187
AAEL007033	1.08834
AAEL020430	1.48012
AAEL007993	1.43059
AAEL011460	1.47065
AAEL006542	1.09417
AAEL000213	1.01711
AAEL022307	1.39518
AAEL002481	1.4916
AAEL023505	1.3973
AAEL025975	1.71881
AAEL000671	1.35072
AAEL002269	1.28983
AAEL019550	1.21449
AAEL027637	1.16981
AAEL001323	1.01676
AAEL005787	1.41863
AAEL028048	1.32606
AAEL005336	1.10832
AAEL000863	1.56489
AAEL006102	1.09167
AAEL014350	1.07219
AAEL020524	1.47077
AAEL006027	1.03497
AAEL008485	1.1959
AAEL003419	1.00519
AAEL005792	1.05032
AAEL012764	1.15349
AAEL022913	1.19003
AAEL019781	1.14445
AAEL007381	1.68617
AAEL028064	1.4032
AAEL001964	1.00799
AAEL011126	1.07243
AAEL011624	1.11804
AAEL022107	1.33219
AAEL008668	1.33767
AAEL014990	1.08898
AAEL026304	1.17876
AAEL023634	1.26413
AAEL021559	1.20772
AAEL000252	1.2688
AAEL003457	1.16294
AAEL021012	1.02149
AAEL014144	1.21043
AAEL023932	1.64661
AAEL003626	1.10794
AAEL005503	1.03297
AAEL023434	1.16826
AAEL009513	1.1077
AAEL002549	1.19082
AAEL025562	1.64335
AAEL002959	1.11924
AAEL003317	1.60272
AAEL011453	1.31718
AAEL012538	1.10439
AAEL007784	1.45835
AAEL021027	1.26883
AAEL013857	1.34941
AAEL025744	1.18929
AAEL013492	1.14879
AAEL001143	1.02495
AAEL003832	1.61236
AAEL023958	1.06369
AAEL002524	1.36201
AAEL015432	1.31087
AAEL012353	1.48134
AAEL000311	1.13144
AAEL024467	1.58872
AAEL001392	1.49932
AAEL025256	1.18838
AAEL013757	1.39472
AAEL006498	1.29308
AAEL007878	1.18839
AAEL020128	1.02008
AAEL001128	1.08632
AAEL005575	1.3896
AAEL006361	1.49005
AAEL025433	1.28081
AAEL023480	1.55526
AAEL005866	1.38953
AAEL026955	1.00629
AAEL020737	1.46251
AAEL000419	1.08196
AAEL003183	1.15748
AAEL008494	1.16488
AAEL006576	1.05603
AAEL022251	1.47059
AAEL011179	1.00508
AAEL024460	1.20128
AAEL024977	1.25688
AAEL019953	1.37397
AAEL009123	1.06326
AAEL001082	1.00999
AAEL013413	1.11224
AAEL011991	1.06622
AAEL013218	1.2843
AAEL009682	1.24641
AAEL006585	1.26284
AAEL011366	1.14107
AAEL011882	1.11017
AAEL026132	1.46073
AAEL015326	1.10337
AAEL021854	1.46366
AAEL011169	1.38453
AAEL026357	1.01269
AAEL000669	1.29139
AAEL010397	1.23838
AAEL012089	1.09276
AAEL027406	1.43825
AAEL002354	1.44742
AAEL002731	1.12982
AAEL028144	1.27277
AAEL020650	1.24232
AAEL009615	1.18244
AAEL011130	1.00818
AAEL008045	1.12803
AAEL023325	1.35744
AAEL027263	1.30875
AAEL003116	1.15687
AAEL023125	1.19442
AAEL008751	1.10701
AAEL002447	1.05184
AAEL026267	1.12409
AAEL003803	1.06431
AAEL002490	1.34721
AAEL024015	1.19662
AAEL002696	1.27547
AAEL021742	1.21925
AAEL027068	1.2737
AAEL003035	1.07628
AAEL006563	1.33096
AAEL003631	1.08982
AAEL024357	1.33397
AAEL024221	1.14786
AAEL025314	1.32811
AAEL011941	1.02163
AAEL015533	1.09306
AAEL020756	1.07592
AAEL024025	1.15653
AAEL027182	1.2573
AAEL010139	1.28566
AAEL020690	1.19175
AAEL013535	1.05723
AAEL017533	1.06368
AAEL022840	1.29256
AAEL020365	1.23177
AAEL006971	1.15698
AAEL026214	1.17459
AAEL018103	1.18332
AAEL002520	1.16018
AAEL025324	1.26225
AAEL006818	1.25826
AAEL004958	1.01482
AAEL009950	1.20683
AAEL008970	1.19568
AAEL027966	1.20143
AAEL025839	1.12013
AAEL021664	1.04401
AAEL020424	1.0721
AAEL024775	1.00268
AAEL020590	1.02434
AAEL008286	1.19807
AAEL024650	1.00859
AAEL012774	1.05222
AAEL011954	1.02045
AAEL019959	1.14576
AAEL008108	1.11741
AAEL008622	1.09698
AAEL003442	1.07189
AAEL021190	1.12158
AAEL026862	1.07356
AAEL022453	1.10165
AAEL007779	1.00151
AAEL020805	1.08521
AAEL024174	1.02195
AAEL019490	1.10659
AAEL027443	1.04114
AAEL027236	1.11115
AAEL025833	1.12548
AAEL014228	1.04196
AAEL004667	1.03291
AAEL020286	1.02744
AAEL020885	1.04211
AAEL001820	1.09425
AAEL028071	1.07518
AAEL015606	1.02747
AAEL011458	1.06408
AAEL023421	1.05696
AAEL024117	1.05976
AAEL022155	1.03536
AAEL022554	1.04204
AAEL013691	1.03237
AAEL020155	1.0497
AAEL021188	1.05022
AAEL020237	1.04615
AAEL008948	1.03088
AAEL003894	1.02759
AAEL024934	1.02467
AAEL013449	1.01584
AAEL009642	1.00088
AAEL022409	1.00229
AAEL026349	-2.72268
AAEL018689	-2.14224
AAEL026983	-2.09127
AAEL012580	-1.88915
AAEL009683	-1.71498
AAEL024947	-1.67998
AAEL022864	-1.56479
AAEL026146	-1.53543
AAEL028187	-1.51576
AAEL024207	-1.51528
AAEL026350	-1.50815
AAEL020355	-1.41578
AAEL026761	-1.37581
AAEL025015	-1.37089
AAEL026980	-1.33599
AAEL024725	-1.31573
AAEL027461	-1.30981
AAEL020500	-1.30156
AAEL026879	-1.29735
AAEL009729	-1.28082
AAEL024894	-1.26865
AAEL012720	-1.26378
AAEL008322	-1.25918
AAEL022798	-1.25645
AAEL020160	-1.25523
AAEL019637	-1.24937
AAEL023757	-1.24431
AAEL022929	-1.24057
AAEL004020	-1.23091
AAEL026494	-1.22316
AAEL027347	-1.22189
AAEL020862	-1.22021
AAEL022074	-1.19131
AAEL026107	-1.18889
AAEL008449	-1.18452
AAEL026986	-1.14266
AAEL014089	-1.14164
AAEL021769	-1.13308
AAEL006533	-1.1265
AAEL017490	-1.11952
AAEL011631	-1.11899
AAEL027380	-1.10863
AAEL023352	-1.10659
AAEL027228	-1.09946
AAEL022945	-1.09295
AAEL020455	-1.08762
AAEL027826	-1.08735
AAEL005606	-1.07771
AAEL015201	-1.07089
AAEL003771	-1.06733
AAEL009306	-1.06558
AAEL022811	-1.06366
AAEL013750	-1.06216
AAEL003689	-1.05751
AAEL026011	-1.05748
AAEL021104	-1.05723
AAEL020930	-1.04913
AAEL026987	-1.04823
AAEL002307	-1.0476
AAEL011936	-1.04703
AAEL025194	-1.0427
AAEL021919	-1.0425
AAEL026299	-1.04178
AAEL025133	-1.04128
AAEL021326	-1.04037
AAEL027371	-1.03843
AAEL020918	-1.03663
AAEL020775	-1.03634
AAEL002854	-1.03611
AAEL024901	-1.03549
AAEL022659	-1.03289
AAEL009184	-1.03258
AAEL005000	-1.0325
AAEL022769	-1.02652
AAEL000484	-1.0255
AAEL023214	-1.02445
AAEL026419	-1.02226
AAEL024089	-1.014
AAEL020655	-1.01288
AAEL003669	-1.01153
AAEL006282	-1.0115
AAEL013462	-1.0066
AAEL004271	-1.00507

### Sheet: Aa7
gene	log2fc
AAEL015458	3.30982
AAEL013987	1.19697
AAEL017536	1.51158
AAEL003697	1.57264
AAEL005431	2.02068
AAEL002301	1.78537
AAEL003345	1.9591
AAEL002288	1.61678
AAEL010764	2.0417
AAEL004547	1.29028
AAEL017023	2.24894
AAEL021140	1.18506
AAEL000438	1.32227
AAEL019482	1.08289
AAEL009899	1.6833
AAEL015450	1.28294
AAEL014349	1.66113
AAEL024838	1.12618
AAEL012086	2.05318
AAEL010656	1.68697
AAEL000074	1.20313
AAEL000037	1.9237
AAEL001594	1.23643
AAEL006718	1.15177
AAEL012103	1.02936
AAEL014382	1.80479
AAEL012109	1.4676
AAEL015527	1.63268
AAEL002580	1.80273
AAEL008050	2.32807
AAEL006136	1.63679
AAEL006909	1.22757
AAEL012425	1.66813
AAEL022578	1.37318
AAEL001271	1.49448
AAEL004120	1.37566
AAEL001794	1.8654
AAEL002254	1.5024
AAEL023691	1.60982
AAEL020192	2.09105
AAEL010276	1.47029
AAEL021602	1.67481
AAEL021027	1.62517
AAEL005769	1.72127
AAEL022454	2.00565
AAEL000834	1.79555
AAEL010139	2.60297
AAEL021012	1.19807
AAEL002720	1.64969
AAEL006434	1.57482
AAEL027966	2.62204
AAEL012687	1.4
AAEL000099	1.47395
AAEL006344	1.51463
AAEL002675	1.64239
AAEL014386	1.98973
AAEL003890	1.31074
AAEL007371	1.49014
AAEL010634	1.69728
AAEL008936	1.69643
AAEL006685	1.08709
AAEL017144	1.52992
AAEL001401	1.474
AAEL003656	1.71029
AAEL005093	1.79538
AAEL021375	1.18794
AAEL009593	1.41736
AAEL002686	1.56068
AAEL025921	1.43624
AAEL024669	1.33867
AAEL008963	1.13175
AAEL013637	1.28009
AAEL019550	1.60252
AAEL018324	1.24867
AAEL014361	1.14266
AAEL005474	1.13648
AAEL010867	1.09949
AAEL009927	1.41565
AAEL013484	1.37312
AAEL025686	1.23202
AAEL001305	1.35805
AAEL003203	1.22749
AAEL007135	1.01913
AAEL007626	1.41958
AAEL001261	1.51995
AAEL019526	1.80807
AAEL026265	2.16372
AAEL001087	1.06913
AAEL003413	1.50176
AAEL024475	1.04494
AAEL004278	1.39813
AAEL001420	1.57448
AAEL002696	1.82093
AAEL000252	1.52385
AAEL002194	1.58376
AAEL023798	2.26593
AAEL001328	1.1872
AAEL001508	1.76848
AAEL012763	1.00937
AAEL018109	1.29689
AAEL001289	1.50673
AAEL013984	1.38712
AAEL002665	1.17085
AAEL008365	1.25755
AAEL006674	1.47893
AAEL010132	1.52084
AAEL010337	1.14632
AAEL001047	1.05244
AAEL002624	1.34844
AAEL004724	1.31835
AAEL007259	1.06694
AAEL002610	1.56236
AAEL019564	1.21329
AAEL006818	1.99553
AAEL003483	1.40818
AAEL014140	1.15921
AAEL007619	1.18875
AAEL025317	1.83229
AAEL005731	1.22326
AAEL026267	1.65552
AAEL011325	1.17536
AAEL004313	1.38158
AAEL008106	1.24185
AAEL019767	1.13384
AAEL014972	1.39237
AAEL020599	1.70167
AAEL011622	1.50864
AAEL014315	1.62854
AAEL001414	1.50305
AAEL002601	1.63175
AAEL004701	1.44131
AAEL024268	1.14501
AAEL001641	1.1709
AAEL025001	1.29942
AAEL006969	1.51395
AAEL014426	1.5587
AAEL001402	1.37997
AAEL021263	1.08782
AAEL014909	1.08884
AAEL017167	1.1868
AAEL023125	1.47287
AAEL002585	1.60388
AAEL011009	1.11614
AAEL005753	1.05325
AAEL009991	1.07047
AAEL019768	1.79863
AAEL018152	1.29979
AAEL017177	1.17269
AAEL012858	1.66858
AAEL000642	1.41346
AAEL011771	1.11064
AAEL002378	1.44736
AAEL000786	1.51697
AAEL016972	1.03995
AAEL002880	1.14907
AAEL024753	1.62408
AAEL014619	1.0567
AAEL025888	1.14947
AAEL010125	1.41944
AAEL003211	1.09538
AAEL023471	1.07617
AAEL003253	1.30147
AAEL012767	1.77183
AAEL026161	1.48332
AAEL002730	1.2942
AAEL002385	1.15035
AAEL022795	1.01091
AAEL020156	1.39452
AAEL012577	1.06813
AAEL006834	1.25033
AAEL007226	1.50774
AAEL012853	1.20873
AAEL005482	1.39892
AAEL000669	1.64848
AAEL007778	1.35533
AAEL000227	1.09887
AAEL001163	1.4937
AAEL000650	1.45402
AAEL006498	1.72586
AAEL013990	1.53642
AAEL025146	1.38988
AAEL008620	1.35322
AAEL019439	1.14254
AAEL011566	1.06846
AAEL000760	1.44627
AAEL029005	1.67154
AAEL011460	1.52236
AAEL005199	1.57835
AAEL006805	1.03991
AAEL019496	1.12685
AAEL027263	1.88973
AAEL009359	1.26209
AAEL009955	1.29637
AAEL021559	1.41896
AAEL013245	1.62256
AAEL023047	1.15024
AAEL000024	1.15694
AAEL002683	1.1259
AAEL014936	1.91054
AAEL014556	1.15765
AAEL014350	1.34534
AAEL008501	1.27842
AAEL008889	1.40196
AAEL002600	1.04424
AAEL005575	1.78631
AAEL000316	1.30891
AAEL010222	1.11596
AAEL015430	1.26358
AAEL004022	1.8254
AAEL022735	1.46574
AAEL020430	1.4858
AAEL003457	1.32499
AAEL014078	1.0815
AAEL001082	1.10377
AAEL003425	1.08025
AAEL010128	1.57407
AAEL005787	1.47492
AAEL006248	1.25989
AAEL007088	1.05231
AAEL012711	1.23676
AAEL026603	1.13365
AAEL009615	1.62943
AAEL009291	1.30404
AAEL007109	1.53828
AAEL026013	1.33115
AAEL001457	1.01316
AAEL026354	1.13428
AAEL000546	1.18309
AAEL023958	1.0564
AAEL007102	1.37245
AAEL025562	1.90392
AAEL020524	1.4984
AAEL011366	1.53691
AAEL000566	1.29207
AAEL027637	1.28947
AAEL007004	1.03092
AAEL002276	1.19185
AAEL024939	1.07469
AAEL008485	1.21799
AAEL012353	1.69053
AAEL002481	1.47728
AAEL007103	1.33674
AAEL017345	1.01343
AAEL012089	1.381
AAEL002269	1.42724
AAEL005790	1.09827
AAEL012518	1.64672
AAEL003405	1.0613
AAEL011621	1.16572
AAEL017139	1.18839
AAEL001194	1.17206
AAEL012726	1.19692
AAEL006526	1.15647
AAEL014990	1.2242
AAEL026357	1.13748
AAEL025433	1.58326
AAEL015465	1.02857
AAEL012856	1.01229
AAEL007796	1.48252
AAEL023353	1.44838
AAEL019468	1.31248
AAEL013032	1.39243
AAEL000420	1.05528
AAEL006377	1.27548
AAEL013262	1.38935
AAEL022107	1.30593
AAEL008757	1.34781
AAEL009629	1.17997
AAEL013001	1.11167
AAEL006259	1.18667
AAEL021095	1.02156
AAEL007986	1.01399
AAEL001143	1.13074
AAEL003235	1.0397
AAEL006537	1.25517
AAEL011463	1.22591
AAEL006131	1.12913
AAEL023379	1.11455
AAEL022307	1.37433
AAEL011941	1.39291
AAEL001128	1.12129
AAEL002731	1.33603
AAEL019874	1.14897
AAEL027013	1.00277
AAEL019650	1.05124
AAEL000387	1.70252
AAEL003766	1.14203
AAEL019639	1.02186
AAEL026955	1.14519
AAEL001417	1.14092
AAEL015019	1.40412
AAEL000457	1.36829
AAEL001392	1.65238
AAEL021073	1.01933
AAEL015432	1.14167
AAEL010398	1.25627
AAEL023932	1.72794
AAEL004809	1.06654
AAEL002524	1.45854
AAEL002672	1.33027
AAEL019868	1.70177
AAEL003299	1.25439
AAEL011452	1.07032
AAEL000419	1.0981
AAEL017188	1.00737
AAEL006535	1.05156
AAEL025975	1.63115
AAEL011624	1.05382
AAEL012578	1.29863
AAEL012110	1.08193
AAEL003116	1.48602
AAEL007807	1.07799
AAEL013857	1.12576
AAEL007106	1.35488
AAEL006576	1.02224
AAEL005789	1.01429
AAEL006962	1.10203
AAEL000671	1.31372
AAEL008701	1.11185
AAEL006102	1.02392
AAEL005792	1.00137
AAEL013271	1.12795
AAEL008219	1.01329
AAEL027044	1.02067
AAEL005336	1.04408
AAEL003035	1.41943
AAEL028144	1.27805
AAEL015533	1.18765
AAEL020690	1.53434
AAEL012412	1.01762
AAEL020619	1.10838
AAEL013433	1.29654
AAEL024592	1.14257
AAEL009474	1.06651
AAEL012689	1.25311
AAEL018232	1.07843
AAEL023680	1.13332
AAEL023989	1.00497
AAEL021257	1.11914
AAEL006585	1.17648
AAEL012764	1.13249
AAEL011954	1.34276
AAEL006568	1.01706
AAEL002520	1.45462
AAEL024650	1.27406
AAEL023031	1.29795
AAEL001737	1.20889
AAEL009679	1.05992
AAEL025744	1.11061
AAEL005656	1.03139
AAEL012538	1.2249
AAEL008668	1.25415
AAEL003832	1.60745
AAEL008753	1.35569
AAEL013535	1.31071
AAEL014662	1.11541
AAEL003317	1.58918
AAEL020470	1.04334
AAEL009018	1.03234
AAEL000213	1.11324
AAEL007993	1.2194
AAEL005641	1.27119
AAEL022506	1.02463
AAEL027901	1.46839
AAEL023634	1.19826
AAEL022775	1.12663
AAEL008108	1.43677
AAEL020097	1.13089
AAEL018317	1.0329
AAEL022027	1.39477
AAEL009915	1.24031
AAEL020590	1.09891
AAEL000311	1.09667
AAEL023505	1.13087
AAEL021664	1.11522
AAEL011882	1.24584
AAEL004717	1.08047
AAEL026975	1.16895
AAEL003622	1.05942
AAEL015326	1.06517
AAEL022559	1.09752
AAEL022251	1.40796
AAEL013513	1.38803
AAEL008007	1.07778
AAEL027215	1.42649
AAEL012855	1.21384
AAEL006920	1.15444
AAEL013554	1.18474
AAEL008045	1.19686
AAEL026862	1.36762
AAEL023587	1.04108
AAEL026085	1.39055
AAEL021570	1.01687
AAEL000596	1.31605
AAEL003259	1.10857
AAEL008940	1.32618
AAEL009669	1.03177
AAEL022082	1.09629
AAEL005030	1.01182
AAEL005138	1.07054
AAEL008494	1.17585
AAEL002754	1.08586
AAEL024906	1.03166
AAEL022137	1.14778
AAEL024040	1.13706
AAEL004958	1.26307
AAEL010773	1.06607
AAEL008532	1.04936
AAEL001964	1.0611
AAEL006339	1.14377
AAEL020697	1.34281
AAEL007784	1.27332
AAEL020003	1.07889
AAEL009123	1.10225
AAEL000044	1.15042
AAEL013218	1.08766
AAEL020865	1.02796
AAEL014824	1.04785
AAEL024025	1.16143
AAEL002490	1.32052
AAEL019633	1.0283
AAEL017533	1.098
AAEL000863	1.2513
AAEL003803	1.23227
AAEL025324	1.28614
AAEL024751	1.20871
AAEL019959	1.20204
AAEL008404	1.12693
AAEL025839	1.17476
AAEL026290	1.25974
AAEL026132	1.28661
AAEL017380	1.17494
AAEL006323	1.00735
AAEL010397	1.14712
AAEL001882	1.04232
AAEL008090	1.1914
AAEL025256	1.03168
AAEL000912	1.02558
AAEL006361	1.24368
AAEL014938	1.11827
AAEL020756	1.08768
AAEL009421	1.22016
AAEL003183	1.04603
AAEL024281	1.13987
AAEL011404	1.14716
AAEL026344	1.13247
AAEL021188	1.20758
AAEL027829	1.01887
AAEL024117	1.21085
AAEL018183	1.19433
AAEL020424	1.07272
AAEL026175	1.10114
AAEL008970	1.0629
AAEL006801	1.01391
AAEL027395	1.1424
AAEL007381	1.18321
AAEL024357	1.1669
AAEL027179	1.17309
AAEL001196	1.04131
AAEL020195	1.06809
AAEL010157	1.16649
AAEL000021	1.13545
AAEL025827	1.11954
AAEL024817	1.10687
AAEL003715	1.10669
AAEL000582	1.04414
AAEL027986	1.12147
AAEL005437	1.09302
AAEL024934	1.09177
AAEL024591	1.09575
AAEL002549	1.02425
AAEL023999	1.05596
AAEL005594	1.01106
AAEL018018	1.05788
AAEL014684	1.05249
AAEL002005	1.0366
AAEL012722	1.01897
AAEL003894	1.02345
AAEL023367	1.00981
AAEL000442	-1.16661
AAEL008098	-1.04782
AAEL025259	-1.17387
AAEL013462	-1.10425
AAEL009683	-1.95849
AAEL009724	-1.02615
AAEL020655	-1.2473
AAEL007458	-1.06049
AAEL000961	-1.06474
AAEL004388	-1.13764
AAEL026917	-2.14853
AAEL026983	-2.24068
AAEL018689	-2.20707
AAEL012720	-1.28073
AAEL008322	-1.37984
AAEL009449	-1.03199
AAEL022902	-1.63478
AAEL026494	-1.68125
AAEL013351	-1.22007
AAEL017238	-1.32656
AAEL019765	-1.103
AAEL000051	-1.09228
AAEL023345	-1.69771
AAEL023352	-1.4305
AAEL020500	-1.58795
AAEL024930	-1.01317
AAEL025015	-1.31207
AAEL004344	-1.17095
AAEL005776	-1.00472
AAEL007831	-1.30342
AAEL019635	-1.17165
AAEL027347	-1.14924
AAEL012580	-1.50626
AAEL004271	-1.37432
AAEL000521	-1.51813
AAEL021919	-1.27046
AAEL022052	-1.50537
AAEL025194	-1.22955
AAEL015201	-1.12588
AAEL020983	-1.15922
AAEL012873	-1.14177
AAEL021645	-1.00965
AAEL025699	-1.29851
AAEL021283	-1.29592
AAEL026299	-1.05504
AAEL009306	-1.36516
AAEL024207	-1.16126
AAEL019887	-1.26901
AAEL009184	-1.00137
AAEL019766	-1.27759
AAEL008449	-1.13107
AAEL024725	-1.27663
AAEL002537	-1.07232
AAEL020645	-1.27423
AAEL023495	-1.05027
AAEL026419	-1.24194
AAEL017272	-1.0865
AAEL006219	-1.02527
AAEL025655	-1.22143
AAEL014089	-1.17268
AAEL022864	-1.13339
AAEL021895	-1.01587
AAEL021796	-1.04431
AAEL020930	-1.09112
AAEL027018	-1.10589
AAEL000484	-1.07677
AAEL025543	-1.07098
AAEL021876	-1.06087
AAEL026761	-1.0498
AAEL021068	-1.01518
AAEL021423	-1.00468

### Sheet: Aa8
gene	log2fc
AAEL007226	2.6117
AAEL002481	2.84054
AAEL015458	4.5549
AAEL019526	2.67657
AAEL005431	2.8129
AAEL017023	3.30695
AAEL021140	1.60628
AAEL010656	2.17365
AAEL012086	3.24403
AAEL000074	1.86028
AAEL003888	1.13037
AAEL002301	2.67486
AAEL017536	2.33314
AAEL017132	1.47441
AAEL007619	1.68255
AAEL005482	2.12666
AAEL000642	2.32201
AAEL008889	2.36434
AAEL000834	2.59325
AAEL010132	1.99726
AAEL013613	1.60917
AAEL003656	2.78821
AAEL010139	5.08584
AAEL002720	2.56718
AAEL000037	2.89488
AAEL002580	2.78243
AAEL006136	2.44144
AAEL002860	1.0403
AAEL001794	3.07323
AAEL014382	2.82601
AAEL007371	2.43082
AAEL002686	2.26066
AAEL003873	1.54977
AAEL000111	1.61717
AAEL008936	2.82233
AAEL013984	2.40619
AAEL001261	2.23889
AAEL009359	2.2439
AAEL023047	1.64125
AAEL005903	1.363
AAEL012577	1.84365
AAEL024669	1.91321
AAEL014619	1.82561
AAEL006344	2.34708
AAEL006434	2.38963
AAEL006674	2.26189
AAEL015527	2.43604
AAEL002194	2.19373
AAEL021027	2.27631
AAEL004120	1.98675
AAEL015450	1.72947
AAEL026069	1.63987
AAEL003697	2.15095
AAEL000316	2.21257
AAEL010754	1.21789
AAEL009899	2.17774
AAEL020599	2.92549
AAEL005769	2.911
AAEL011184	1.20328
AAEL010867	1.66633
AAEL005926	1.41815
AAEL012518	2.80018
AAEL008887	1.08402
AAEL019468	2.44552
AAEL021375	1.62216
AAEL002730	1.94837
AAEL019767	2.05964
AAEL005839	1.10132
AAEL011658	1.4214
AAEL026265	3.65014
AAEL000028	1.34855
AAEL007796	2.59062
AAEL014349	2.12506
AAEL000438	1.79403
AAEL011566	1.98044
AAEL002610	2.69165
AAEL008697	1.02002
AAEL001509	1.06498
AAEL000099	2.16405
AAEL017144	2.60292
AAEL013987	1.63412
AAEL012858	2.23469
AAEL006377	2.08353
AAEL019868	3.53569
AAEL006909	1.44687
AAEL002601	2.73854
AAEL002524	2.84452
AAEL005508	1.21714
AAEL020823	1.4964
AAEL001271	2.19152
AAEL002288	2.22851
AAEL010773	2.3416
AAEL010206	1.45798
AAEL003345	2.64403
AAEL005474	1.75911
AAEL000387	3.50436
AAEL007259	1.94971
AAEL025317	2.75334
AAEL008773	1.63092
AAEL006131	2.07565
AAEL008002	1.09287
AAEL008106	2.18129
AAEL005170	1.03201
AAEL002624	2.11685
AAEL011740	1.69679
AAEL007681	1.11948
AAEL010634	2.42092
AAEL003203	1.76499
AAEL020192	3.21062
AAEL003393	1.10864
AAEL001864	1.32961
AAEL002254	2.13857
AAEL002600	1.88681
AAEL021602	2.38841
AAEL001163	2.50885
AAEL007088	1.84346
AAEL000786	2.19996
AAEL006984	1.35247
AAEL002276	2.05378
AAEL002378	2.19162
AAEL010337	1.64396
AAEL010764	2.78801
AAEL002665	1.97981
AAEL010125	2.55481
AAEL022454	3.24744
AAEL010823	1.09947
AAEL015465	1.96369
AAEL012671	1.27245
AAEL005093	2.66867
AAEL020097	2.22574
AAEL006526	1.81341
AAEL013004	1.39576
AAEL001091	1.4585
AAEL006027	1.80397
AAEL008050	3.57208
AAEL006962	1.81592
AAEL002833	1.43381
AAEL018109	1.7803
AAEL003626	1.44153
AAEL009722	1.23123
AAEL000650	2.49793
AAEL001414	2.27527
AAEL025872	1.31587
AAEL008365	1.89541
AAEL012855	2.4817
AAEL004022	3.28693
AAEL008620	2.19301
AAEL009629	1.93934
AAEL014944	1.02119
AAEL004701	2.26752
AAEL009291	2.27485
AAEL003467	1.79503
AAEL011643	1.06265
AAEL026403	1.31365
AAEL013884	1.43783
AAEL002969	1.52682
AAEL007293	1.03748
AAEL014386	2.84856
AAEL016972	1.47147
AAEL001641	1.64456
AAEL006507	1.1059
AAEL019430	1.25125
AAEL006969	1.93171
AAEL007135	1.21728
AAEL002585	2.59121
AAEL012711	1.91307
AAEL001289	2.37591
AAEL014909	1.61685
AAEL023798	3.40938
AAEL006248	1.98996
AAEL016984	1.00292
AAEL023691	1.86955
AAEL020362	1.58678
AAEL010318	1.13984
AAEL001401	2.15334
AAEL003413	2.28211
AAEL015432	2.5078
AAEL005199	2.60392
AAEL012103	1.35119
AAEL023471	1.8131
AAEL001194	1.71307
AAEL023444	1.26932
AAEL000546	2.06122
AAEL005790	1.77831
AAEL027686	1.59519
AAEL019482	1.24502
AAEL026161	2.45148
AAEL014078	1.89057
AAEL007778	2.17617
AAEL010684	1.29258
AAEL017345	1.85288
AAEL022578	1.67898
AAEL005221	1.02564
AAEL012712	1.86138
AAEL014846	1.56524
AAEL008073	1.08894
AAEL010276	1.84913
AAEL015019	2.44511
AAEL015100	1.03561
AAEL005143	1.11614
AAEL014526	1.32884
AAEL007881	1.37268
AAEL021012	1.56008
AAEL007624	1.59798
AAEL001082	1.76858
AAEL001420	2.23818
AAEL019650	2.07758
AAEL001176	1.03077
AAEL001485	1.53543
AAEL023353	2.58997
AAEL008785	1.18115
AAEL006240	1.09089
AAEL009183	1.25243
AAEL014965	1.01802
AAEL021095	1.70596
AAEL002959	1.8802
AAEL008607	2.00964
AAEL001128	2.1167
AAEL006216	1.53366
AAEL007102	2.05044
AAEL006920	2.26932
AAEL025410	1.0212
AAEL009078	1.02531
AAEL019445	1.00295
AAEL000227	1.64647
AAEL000119	1.17502
AAEL003890	1.71818
AAEL005187	1.46052
AAEL000575	1.24127
AAEL007807	1.84865
AAEL012110	1.77219
AAEL017188	1.78796
AAEL004278	2.26757
AAEL014972	2.15264
AAEL009625	1.24052
AAEL003128	1.05843
AAEL014426	2.36316
AAEL006171	1.08172
AAEL006102	1.92634
AAEL006905	1.13866
AAEL013001	1.90195
AAEL004951	1.42407
AAEL026231	1.49845
AAEL019727	1.31194
AAEL021532	1.37906
AAEL001607	1.45926
AAEL013637	2.05897
AAEL001164	1.02503
AAEL001965	1.87924
AAEL013990	2.47175
AAEL012509	1.42908
AAEL009601	1.19543
AAEL025888	1.77715
AAEL011325	1.75311
AAEL013433	2.10088
AAEL000760	2.21882
AAEL002385	1.70289
AAEL005593	1.505
AAEL014140	1.94747
AAEL004054	1.2943
AAEL007109	2.35743
AAEL008658	1.90795
AAEL012353	3.0891
AAEL012425	1.97086
AAEL025921	1.76107
AAEL023560	1.02939
AAEL012687	1.71194
AAEL012767	2.47701
AAEL006576	1.95889
AAEL009927	2.10755
AAEL008764	1.46719
AAEL005753	1.41272
AAEL008330	1.43108
AAEL008753	1.98687
AAEL002964	1.23935
AAEL020619	2.18143
AAEL004958	2.31913
AAEL001305	1.60482
AAEL001402	1.94074
AAEL002638	1.18379
AAEL003076	1.14152
AAEL015430	2.09784
AAEL024753	2.287
AAEL020156	1.85992
AAEL019768	2.7702
AAEL001328	1.55164
AAEL001724	1.28176
AAEL006535	1.63903
AAEL009810	1.26053
AAEL003235	1.35794
AAEL007106	2.28486
AAEL010186	1.55413
AAEL019439	1.81326
AAEL019438	1.37991
AAEL000166	1.48116
AAEL007808	1.5969
AAEL005567	1.1584
AAEL019564	1.86469
AAEL013484	1.86252
AAEL007626	1.8295
AAEL001747	1.45815
AAEL005908	1.13942
AAEL020706	1.60558
AAEL006446	1.57403
AAEL009861	1.65056
AAEL000087	1.59217
AAEL003299	2.22715
AAEL002672	2.30047
AAEL024540	1.42648
AAEL000958	1.02051
AAEL007103	2.18704
AAEL010148	1.0187
AAEL024838	1.33642
AAEL005731	1.86684
AAEL011622	1.92198
AAEL012853	1.54074
AAEL014889	1.01996
AAEL013140	1.82023
AAEL006609	1.13093
AAEL007680	1.16735
AAEL009513	1.8159
AAEL006685	1.23603
AAEL014556	1.76176
AAEL009955	2.181
AAEL024475	1.25906
AAEL001293	1.4506
AAEL000024	1.93434
AAEL003419	1.28978
AAEL019959	2.59259
AAEL006834	2.02063
AAEL003457	2.00696
AAEL025597	1.32911
AAEL013040	1.1495
AAEL025686	1.90925
AAEL013798	1.13782
AAEL004547	1.46918
AAEL005977	1.19556
AAEL009257	1.00523
AAEL011248	1.0376
AAEL007033	1.77288
AAEL013032	2.23948
AAEL013356	1.03184
AAEL002737	1.18411
AAEL009852	1.14412
AAEL026175	1.93713
AAEL002796	1.40967
AAEL020430	2.47328
AAEL002696	2.27318
AAEL002397	1.12732
AAEL010513	1.027
AAEL013936	1.3303
AAEL004809	1.95875
AAEL024975	1.49391
AAEL020477	1.12896
AAEL003803	2.07713
AAEL023989	1.53544
AAEL011319	1.35894
AAEL020382	1.29948
AAEL009679	2.01359
AAEL007283	1.54309
AAEL009038	1.38935
AAEL002520	2.63474
AAEL006718	1.24581
AAEL003723	1.83995
AAEL008701	1.97461
AAEL010379	1.36031
AAEL002880	1.61351
AAEL001159	1.18538
AAEL013969	1.33085
AAEL010219	1.43162
AAEL007889	1.43949
AAEL009991	1.18042
AAEL001508	2.66331
AAEL023037	1.14294
AAEL007128	1.20004
AAEL006585	2.21231
AAEL009630	1.182
AAEL020112	1.28727
AAEL004719	1.01321
AAEL013656	1.16765
AAEL010366	1.24558
AAEL002669	1.45047
AAEL008111	1.19039
AAEL010102	1.04151
AAEL005792	1.95325
AAEL014847	1.13012
AAEL006323	2.38805
AAEL002269	1.75724
AAEL005651	1.03579
AAEL006968	1.33218
AAEL002633	1.18126
AAEL012726	1.67392
AAEL019669	1.0618
AAEL003234	1.06803
AAEL023125	2.11743
AAEL001417	1.79368
AAEL003091	1.09824
AAEL000311	1.86615
AAEL020524	2.26334
AAEL001737	1.70057
AAEL002595	1.10484
AAEL014537	1.75367
AAEL005738	1.2733
AAEL003481	1.18495
AAEL014361	1.38622
AAEL004313	1.8326
AAEL010128	2.3902
AAEL009385	1.31816
AAEL012109	1.60456
AAEL010160	1.6563
AAEL012120	1.31686
AAEL017508	1.08552
AAEL003405	1.74942
AAEL003253	1.70725
AAEL007993	2.38175
AAEL022775	2.19504
AAEL005518	1.30604
AAEL026000	1.33473
AAEL012897	1.31854
AAEL002043	1.03237
AAEL001887	1.30539
AAEL019781	1.74715
AAEL017177	1.88525
AAEL008501	1.87751
AAEL023294	1.66742
AAEL009131	1.55556
AAEL027771	1.00111
AAEL012763	1.44244
AAEL009669	1.58073
AAEL008007	1.74171
AAEL008970	2.25013
AAEL009863	1.15692
AAEL019658	1.41008
AAEL006161	1.75927
AAEL027478	1.07212
AAEL014350	1.5989
AAEL017167	1.56346
AAEL000182	1.11281
AAEL008219	1.37967
AAEL025531	2.43629
AAEL006721	1.12304
AAEL011624	1.71391
AAEL002881	1.33203
AAEL011009	1.37183
AAEL000252	2.24036
AAEL009387	1.14377
AAEL024906	1.93559
AAEL019568	1.28177
AAEL014936	2.5698
AAEL009474	1.61906
AAEL011126	1.65363
AAEL019579	1.07355
AAEL009742	1.32163
AAEL000863	2.53894
AAEL010545	1.36968
AAEL010180	1.58234
AAEL019944	1.094
AAEL011007	1.12504
AAEL005521	1.15518
AAEL004979	1.4412
AAEL026806	1.29529
AAEL011278	1.00525
AAEL004229	1.08283
AAEL005660	1.05456
AAEL000566	1.52514
AAEL025146	2.12599
AAEL022506	1.51544
AAEL011954	1.93022
AAEL025217	1.32475
AAEL002124	1.27989
AAEL011130	1.75356
AAEL014226	1.1846
AAEL019435	1.32413
AAEL023958	1.6814
AAEL002683	1.50618
AAEL024482	1.51523
AAEL013432	1.64298
AAEL003611	1.28583
AAEL019649	1.49704
AAEL001022	1.35815
AAEL022735	1.6932
AAEL004931	1.28415
AAEL022107	1.93088
AAEL025995	1.46433
AAEL007038	1.11371
AAEL004582	1.4651
AAEL018152	1.64939
AAEL000165	1.7538
AAEL002023	1.05379
AAEL003483	1.81837
AAEL021073	1.63029
AAEL021929	1.58215
AAEL008963	1.66366
AAEL018137	1.27283
AAEL007542	1.4781
AAEL009192	1.36385
AAEL005008	1.07345
AAEL011621	1.60026
AAEL005017	1.06936
AAEL027354	1.22894
AAEL011231	1.39268
AAEL024161	1.72916
AAEL012704	1.00495
AAEL009554	1.23985
AAEL008404	2.12519
AAEL005787	1.9299
AAEL006624	1.42593
AAEL019623	1.16573
AAEL003766	1.6334
AAEL002549	2.17345
AAEL014045	1.03403
AAEL001394	1.14155
AAEL003150	1.46538
AAEL008596	1.22467
AAEL006568	1.9272
AAEL012311	1.47086
AAEL003966	1.01793
AAEL014603	1.28176
AAEL010864	1.16648
AAEL021510	1.08076
AAEL000902	1.16785
AAEL006028	1.58779
AAEL008485	1.79529
AAEL003518	1.20253
AAEL008144	1.21536
AAEL008045	2.2125
AAEL019898	1.03802
AAEL027637	1.62056
AAEL017262	1.31709
AAEL001594	1.31774
AAEL013967	1.03167
AAEL029005	2.23206
AAEL002675	1.45866
AAEL023253	1.2791
AAEL000689	1.25434
AAEL006169	1.12417
AAEL006805	1.42662
AAEL021099	1.00173
AAEL019856	1.30811
AAEL010804	1.10474
AAEL003046	1.05716
AAEL026955	1.42121
AAEL013245	2.51215
AAEL025536	1.51434
AAEL023634	1.70725
AAEL013515	1.64073
AAEL005951	1.13672
AAEL013244	1.31091
AAEL021886	1.44249
AAEL014315	1.92875
AAEL005242	1.02887
AAEL011850	1.00554
AAEL001457	1.17553
AAEL004295	1.20425
AAEL024425	1.03626
AAEL021257	1.76835
AAEL001100	1.0358
AAEL013262	1.75139
AAEL020470	1.62371
AAEL004500	1.00628
AAEL007004	1.23137
AAEL020590	1.55588
AAEL007907	1.03037
AAEL000656	1.08756
AAEL000551	1.47628
AAEL001346	1.47381
AAEL025199	1.12081
AAEL010742	1.03735
AAEL019981	1.27452
AAEL025017	1.03505
AAEL007910	1.04065
AAEL001047	1.01165
AAEL024460	1.39895
AAEL003622	1.5607
AAEL019578	1.17472
AAEL011452	1.49583
AAEL019441	1.00392
AAEL025562	2.67497
AAEL028048	1.45765
AAEL010222	1.47225
AAEL023229	1.19769
AAEL001031	1.25027
AAEL013171	1.47587
AAEL010917	1.07265
AAEL000663	1.11248
AAEL003154	1.08566
AAEL000419	1.47187
AAEL011453	2.07095
AAEL019550	1.69746
AAEL025002	1.82022
AAEL021878	1.10614
AAEL006355	1.72489
AAEL014019	1.74476
AAEL003067	1.40246
AAEL002228	1.19285
AAEL000705	1.23246
AAEL006310	1.28052
AAEL025324	2.64391
AAEL000850	1.03727
AAEL023505	1.70205
AAEL013857	1.55699
AAEL006253	1.3551
AAEL026013	1.5445
AAEL013492	1.37903
AAEL003425	1.44541
AAEL003560	1.29232
AAEL002593	1.09913
AAEL015533	1.66457
AAEL015606	2.16053
AAEL005770	1.57066
AAEL000420	1.43144
AAEL000213	1.6565
AAEL004724	1.48423
AAEL009593	1.53425
AAEL011771	1.03513
AAEL027215	2.65218
AAEL021664	1.76746
AAEL007495	1.06989
AAEL025001	1.65255
AAEL007139	1.16554
AAEL012412	1.42108
AAEL007006	1.30362
AAEL026724	1.62228
AAEL006361	2.48617
AAEL010529	1.49914
AAEL007653	1.33475
AAEL024268	1.12897
AAEL019870	1.53991
AAEL005789	1.64127
AAEL002765	1.25967
AAEL002309	1.06512
AAEL026603	1.46873
AAEL018102	1.50962
AAEL010558	1.1756
AAEL008069	1.15451
AAEL006575	1.31832
AAEL027188	1.89175
AAEL017380	2.31086
AAEL012974	1.07396
AAEL007891	1.24528
AAEL007224	1.31557
AAEL000464	1.04996
AAEL021126	1.56194
AAEL025740	1.61266
AAEL008160	1.19617
AAEL011991	1.53248
AAEL001143	1.61795
AAEL011460	1.99411
AAEL015326	1.64
AAEL008757	1.66379
AAEL005218	1.08417
AAEL007024	1.42199
AAEL026357	1.48674
AAEL012856	1.36435
AAEL018324	1.17589
AAEL014768	1.01506
AAEL001390	1.47766
AAEL021263	1.03293
AAEL000405	1.13163
AAEL000341	1.24855
AAEL022795	1.23217
AAEL017139	1.71415
AAEL020589	1.90602
AAEL023844	1.2083
AAEL009045	1.81683
AAEL010105	1.67917
AAEL012360	1.30907
AAEL001077	1.09637
AAEL000704	1.06609
AAEL000505	1.04167
AAEL002242	1.65876
AAEL007785	1.22328
AAEL020936	1.02157
AAEL004114	1.22187
AAEL000044	1.51126
AAEL016967	1.18596
AAEL005641	2.27687
AAEL028144	1.55259
AAEL011463	1.65464
AAEL018334	1.18307
AAEL006487	1.09215
AAEL003123	1.03946
AAEL024357	2.57829
AAEL001503	1.00651
AAEL009123	1.50105
AAEL017258	1.10517
AAEL003259	1.7094
AAEL013413	1.65895
AAEL023486	1.00266
AAEL025975	2.52988
AAEL004941	1.27472
AAEL008032	1.16805
AAEL003967	1.53336
AAEL013542	1.26363
AAEL014662	1.63857
AAEL023932	2.44089
AAEL015116	2.0137
AAEL002490	2.28763
AAEL020128	1.3798
AAEL010164	1.26712
AAEL023591	1.05081
AAEL022932	1.3257
AAEL000200	1.16049
AAEL005336	1.3328
AAEL021559	1.57186
AAEL022251	2.32171
AAEL001087	1.02515
AAEL001813	1.01846
AAEL002815	1.45167
AAEL003389	2.54831
AAEL011822	1.23779
AAEL028013	1.16912
AAEL014138	1.18886
AAEL001799	1.10185
AAEL012578	1.45322
AAEL019834	1.15589
AAEL014354	1.33832
AAEL013501	1.38774
AAEL001392	2.42605
AAEL006537	1.69472
AAEL002510	1.09384
AAEL026304	1.22863
AAEL001566	1.35338
AAEL006971	1.68677
AAEL027013	1.01055
AAEL023031	2.01274
AAEL008668	1.72739
AAEL003631	1.82841
AAEL028188	1.12665
AAEL014761	1.35232
AAEL024921	1.02036
AAEL026267	1.73156
AAEL003183	1.70838
AAEL013640	1.18017
AAEL022520	1.58946
AAEL011366	1.71599
AAEL006486	1.16508
AAEL000669	1.84362
AAEL005345	1.29128
AAEL006498	1.95371
AAEL018141	1.17735
AAEL001882	1.90152
AAEL011763	1.70466
AAEL027575	1.44247
AAEL024332	1.1965
AAEL001964	1.26932
AAEL005030	1.73739
AAEL003606	1.12794
AAEL012886	1.12767
AAEL007281	1.16822
AAEL024939	1.13592
AAEL014600	1.361
AAEL025433	1.8395
AAEL022430	2.14933
AAEL000943	1.09275
AAEL020256	1.00479
AAEL009130	1.25721
AAEL003568	1.58542
AAEL023007	1.24047
AAEL022544	2.03645
AAEL013513	1.90188
AAEL001062	1.03656
AAEL023863	1.81943
AAEL012538	1.47074
AAEL018026	1.30454
AAEL008289	1.17247
AAEL007703	1.36079
AAEL001084	1.39646
AAEL013517	1.45244
AAEL021584	1.05613
AAEL024592	1.52452
AAEL008789	1.02198
AAEL008001	1.03278
AAEL010653	1.2757
AAEL002234	1.00062
AAEL019496	1.15371
AAEL003737	1.22362
AAEL006201	1.10993
AAEL010480	1.22571
AAEL024958	1.10559
AAEL001299	1.05784
AAEL023509	1.21655
AAEL000897	1.12591
AAEL000530	1.41296
AAEL001295	1.08921
AAEL017513	1.06129
AAEL022913	1.256
AAEL013324	1.74617
AAEL028182	1.79342
AAEL020127	1.06377
AAEL006824	1.1205
AAEL026132	2.07325
AAEL008259	1.90106
AAEL012157	1.19209
AAEL026290	2.2268
AAEL005026	1.36296
AAEL002731	1.6616
AAEL011941	1.67345
AAEL025630	2.25844
AAEL021441	1.55717
AAEL005749	1.23546
AAEL027311	1.63732
AAEL011159	1.15364
AAEL026975	1.98474
AAEL003211	1.04296
AAEL001498	1.15293
AAEL004935	1.44405
AAEL020865	1.94795
AAEL019999	1.52204
AAEL027131	1.15927
AAEL005575	1.97845
AAEL020279	1.27954
AAEL012089	1.54675
AAEL015051	1.50763
AAEL022708	2.28209
AAEL007969	1.30451
AAEL005748	1.65192
AAEL001325	1.17784
AAEL013554	1.56922
AAEL014246	1.01538
AAEL024174	1.7031
AAEL026519	1.70438
AAEL022352	1.03309
AAEL020003	1.37486
AAEL009615	1.82847
AAEL024221	1.68932
AAEL007879	1.90136
AAEL003255	1.32877
AAEL000457	1.57327
AAEL026354	1.22257
AAEL023434	1.40331
AAEL018232	1.25119
AAEL024216	1.05424
AAEL004357	1.23806
AAEL003294	1.70287
AAEL000471	1.16642
AAEL014551	1.27735
AAEL021891	1.03379
AAEL009018	1.39235
AAEL013770	1.01557
AAEL008286	2.2037
AAEL006542	1.47902
AAEL024015	1.674
AAEL014830	1.07633
AAEL003832	2.19634
AAEL001483	1.02739
AAEL022409	2.0779
AAEL026834	1.41113
AAEL024830	1.50191
AAEL027907	1.15159
AAEL011404	2.00888
AAEL027443	1.81281
AAEL009904	1.02006
AAEL011612	1.02047
AAEL013570	1.17228
AAEL008494	1.57125
AAEL023991	1.04311
AAEL022082	1.20177
AAEL008751	1.54073
AAEL001323	1.14336
AAEL020579	1.84186
AAEL011777	1.02778
AAEL001098	1.18902
AAEL008635	1.18604
AAEL013417	1.32696
AAEL008532	1.38489
AAEL001625	1.00779
AAEL012689	1.39375
AAEL006259	1.2621
AAEL000636	1.15691
AAEL026609	1.31137
AAEL020747	1.05802
AAEL020737	1.74072
AAEL022132	2.07219
AAEL011292	1.29717
AAEL005138	1.28849
AAEL014613	1.05433
AAEL024117	1.97227
AAEL025334	1.44146
AAEL022401	1.76643
AAEL003347	1.09906
AAEL012792	1.15038
AAEL012722	1.73632
AAEL021056	1.3131
AAEL004667	1.74261
AAEL005866	1.64173
AAEL014137	1.16693
AAEL008359	1.28496
AAEL021857	1.13379
AAEL008473	1.75654
AAEL018103	1.7648
AAEL013367	1.1539
AAEL018317	1.1323
AAEL006749	1.31138
AAEL023980	1.83608
AAEL003043	1.17782
AAEL007987	1.04599
AAEL026278	1.20873
AAEL000474	1.04757
AAEL000671	1.40874
AAEL027091	1.25352
AAEL000715	1.03155
AAEL021084	1.05096
AAEL001867	1.12722
AAEL020650	1.6239
AAEL023243	1.08541
AAEL009952	1.00565
AAEL003316	1.22327
AAEL006004	1.10385
AAEL020314	1.28891
AAEL002972	1.07974
AAEL008452	1.33462
AAEL014990	1.25641
AAEL000912	1.47012
AAEL017003	1.0374
AAEL003301	1.0738
AAEL013271	1.29218
AAEL019554	1.04907
AAEL004672	1.18944
AAEL007381	1.91645
AAEL011764	1.57684
AAEL026746	1.06906
AAEL027263	1.75357
AAEL010398	1.40398
AAEL003035	1.58597
AAEL022307	1.44166
AAEL020424	1.44724
AAEL003889	1.12095
AAEL007105	1.23185
AAEL007378	1.06712
AAEL006168	1.38565
AAEL003894	1.94246
AAEL012764	1.54299
AAEL020690	1.73982
AAEL002654	1.66296
AAEL003317	1.89438
AAEL004341	1.17934
AAEL013218	1.51202
AAEL027179	1.9406
AAEL026876	1.48293
AAEL024751	1.74669
AAEL026716	1.14327
AAEL026731	1.15311
AAEL019686	1.01899
AAEL001513	1.03973
AAEL012255	1.18976
AAEL026344	1.48863
AAEL000855	1.10526
AAEL017270	1.36429
AAEL019847	1.30937
AAEL026896	1.38318
AAEL021853	1.19404
AAEL022999	1.74644
AAEL003156	1.88142
AAEL007784	1.65174
AAEL021570	1.03759
AAEL002745	1.27376
AAEL001632	1.57683
AAEL014604	1.12105
AAEL001672	1.23519
AAEL001877	1.01813
AAEL019992	1.21726
AAEL004717	1.43899
AAEL011882	1.34979
AAEL015416	1.11885
AAEL019874	1.17039
AAEL010655	1.06987
AAEL006334	1.02078
AAEL008108	1.73154
AAEL012782	1.19663
AAEL007878	1.48685
AAEL003116	1.57438
AAEL025744	1.20441
AAEL008760	1.09644
AAEL003934	1.01362
AAEL007587	1.24272
AAEL026085	1.59933
AAEL021870	1.11115
AAEL001227	1.1215
AAEL000445	1.01455
AAEL010151	1.06548
AAEL027104	1.79991
AAEL021335	1.79551
AAEL024916	1.61039
AAEL025256	1.08179
AAEL026300	1.81348
AAEL017556	1.20282
AAEL013961	1.81984
AAEL002447	1.42849
AAEL012718	1.10492
AAEL024977	1.54013
AAEL006563	1.32252
AAEL012724	1.22169
AAEL001820	1.69501
AAEL009915	1.63137
AAEL023587	1.16672
AAEL027912	1.22963
AAEL024650	1.43745
AAEL001745	1.32549
AAEL026661	1.07262
AAEL022271	1.15176
AAEL010117	1.73967
AAEL027182	1.6269
AAEL014617	1.02664
AAEL010752	1.77922
AAEL005599	1.32106
AAEL022381	1.19866
AAEL027956	1.60546
AAEL011768	1.16596
AAEL006961	1.46005
AAEL028153	1.54953
AAEL008598	1.02327
AAEL014978	1.11989
AAEL002754	1.11833
AAEL013535	1.41693
AAEL013222	1.0955
AAEL016998	1.07911
AAEL026845	1.39144
AAEL021706	1.12918
AAEL008940	1.54481
AAEL024200	1.41098
AAEL005503	1.01492
AAEL004342	1.1581
AAEL000519	1.66123
AAEL014945	1.15914
AAEL023680	1.07986
AAEL020697	1.57505
AAEL010894	1.39483
AAEL022027	1.48675
AAEL007455	1.33998
AAEL015079	1.6831
AAEL025032	1.62196
AAEL022139	1.2942
AAEL000545	1.11557
AAEL027901	1.5056
AAEL018029	1.04388
AAEL023176	1.08965
AAEL005375	1.05388
AAEL000582	1.47621
AAEL017533	1.24807
AAEL010396	1.51378
AAEL007607	1.05088
AAEL008622	1.28516
AAEL004466	1.20285
AAEL014938	1.49906
AAEL006801	1.34557
AAEL007903	1.10795
AAEL012852	1.40373
AAEL020751	1.64594
AAEL022720	1.08742
AAEL001897	1.39574
AAEL013691	1.54796
AAEL009537	1.60223
AAEL014684	1.43425
AAEL017549	1.59872
AAEL010393	1.41053
AAEL001822	1.60287
AAEL019953	1.14637
AAEL000596	1.44659
AAEL006936	1.19117
AAEL012407	1.54904
AAEL000151	1.54468
AAEL011408	1.10948
AAEL002726	1.2418
AAEL000932	1.04524
AAEL027829	1.08214
AAEL023882	1.39176
AAEL009384	1.57738
AAEL020728	1.503
AAEL007582	1.31031
AAEL027881	1.13983
AAEL018018	1.54924
AAEL020327	1.02166
AAEL025803	1.54964
AAEL021609	1.51576
AAEL024025	1.17161
AAEL026586	1.52885
AAEL022479	1.5143
AAEL025126	1.31587
AAEL011407	1.42114
AAEL027593	1.38978
AAEL005130	1.28845
AAEL027231	1.08472
AAEL005969	1.05031
AAEL020756	1.16251
AAEL021637	1.42436
AAEL002655	1.23623
AAEL006484	1.51854
AAEL022925	1.44686
AAEL020444	1.3445
AAEL023000	1.50815
AAEL022840	1.50366
AAEL019633	1.05814
AAEL021670	1.45367
AAEL028229	1.1827
AAEL018153	1.10066
AAEL010998	1.2884
AAEL011996	1.00663
AAEL022541	1.26141
AAEL009421	1.44164
AAEL025585	1.37679
AAEL021188	1.4651
AAEL024317	1.15424
AAEL025287	1.26484
AAEL025579	1.46282
AAEL022562	1.28678
AAEL023941	1.27226
AAEL026632	1.43814
AAEL009050	1.13829
AAEL025842	1.45295
AAEL027395	1.31461
AAEL021173	1.42017
AAEL014824	1.06645
AAEL025785	1.2221
AAEL006126	1.18736
AAEL020220	1.3295
AAEL027549	1.04788
AAEL026364	1.24056
AAEL027453	1.02554
AAEL014656	1.40548
AAEL026093	1.06347
AAEL012341	1.29588
AAEL012356	1.0471
AAEL025584	1.0671
AAEL006064	1.25079
AAEL008094	1.0444
AAEL023926	1.01211
AAEL021795	1.19106
AAEL021253	1.27765
AAEL010157	1.12603
AAEL025862	1.16385
AAEL020660	1.1768
AAEL026240	1.13967
AAEL021973	1.19627
AAEL019719	1.30628
AAEL024940	1.32044
AAEL010772	1.04778
AAEL007989	1.0211
AAEL022554	1.32254
AAEL022784	1.33076
AAEL025374	1.23207
AAEL025259	-1.74238
AAEL013462	-1.5888
AAEL009806	-1.04204
AAEL006820	-1.02429
AAEL000051	-1.8351
AAEL020655	-1.81784
AAEL005281	-1.49097
AAEL010835	-1.01232
AAEL001781	-1.39766
AAEL008730	-1.13244
AAEL015005	-1.18762
AAEL003906	-1.28812
AAEL010766	-1.04942
AAEL003624	-1.15174
AAEL026494	-2.25455
AAEL024264	-1.14424
AAEL007007	-1.09936
AAEL005309	-1.0062
AAEL012545	-1.03882
AAEL027228	-1.63958
AAEL002219	-1.10484
AAEL004352	-1.24567
AAEL000006	-1.08143
AAEL002810	-1.21552
AAEL024236	-1.21772
AAEL005035	-1.19272
AAEL001922	-1.24391
AAEL018039	-1.0138
AAEL019542	-1.12424
AAEL007939	-1.48731
AAEL014774	-1.10798
AAEL026460	-1.88704
AAEL018048	-1.21483
AAEL008839	-1.29243
AAEL008088	-1.36669
AAEL021919	-2.40104
AAEL011098	-1.40657
AAEL024714	-1.04678
AAEL027239	-1.06998
AAEL021708	-1.06116
AAEL019569	-1.05129
AAEL017238	-2.62686
AAEL007458	-1.70685
AAEL011653	-1.37862
AAEL017367	-1.23133
AAEL008322	-1.97573
AAEL006176	-1.01868
AAEL027826	-2.01348
AAEL005445	-1.07894
AAEL024725	-2.6309
AAEL027589	-1.11049
AAEL000698	-1.22864
AAEL025999	-2.53552
AAEL002462	-1.03096
AAEL004388	-1.56232
AAEL019434	-1.37413
AAEL002250	-1.4037
AAEL014844	-1.67193
AAEL023495	-2.15068
AAEL007045	-1.42977
AAEL000717	-1.40711
AAEL008510	-1.00784
AAEL023217	-1.09124
AAEL003032	-1.06461
AAEL000187	-1.11989
AAEL009077	-1.2535
AAEL007875	-1.19688
AAEL026846	-1.06147
AAEL024405	-2.54832
AAEL003361	-1.28851
AAEL018155	-1.24583
AAEL000442	-1.36406
AAEL000335	-1.27408
AAEL006726	-1.11699
AAEL026038	-1.49237
AAEL010568	-1.38659
AAEL011836	-1.2098
AAEL013025	-1.31551
AAEL001580	-1.00079
AAEL011631	-1.31333
AAEL027371	-1.34064
AAEL019431	-1.028
AAEL017356	-1.29786
AAEL012057	-1.19236
AAEL018118	-1.17174
AAEL006523	-1.37625
AAEL013390	-1.06675
AAEL010877	-1.06246
AAEL005776	-1.45386
AAEL007295	-1.14884
AAEL019574	-1.29365
AAEL015682	-1.52166
AAEL020636	-1.10742
AAEL012720	-1.15215
AAEL010422	-1.06841
AAEL011780	-1.08756
AAEL020990	-1.38002
AAEL025606	-1.06673
AAEL009454	-1.23796
AAEL019472	-1.16999
AAEL002557	-1.13607
AAEL007672	-1.02152
AAEL008049	-1.17093
AAEL012551	-1.06088
AAEL005888	-1.39125
AAEL010855	-1.16002
AAEL010711	-1.21454
AAEL001666	-1.3468
AAEL023884	-1.89181
AAEL013822	-1.30439
AAEL023625	-1.17268
AAEL023699	-1.16807
AAEL020862	-1.69461
AAEL002569	-1.18374
AAEL019936	-1.03781
AAEL010913	-1.02539
AAEL008029	-1.25446
AAEL014084	-1.34416
AAEL023635	-1.09113
AAEL019506	-1.05147
AAEL001748	-1.0184
AAEL025811	-1.82832
AAEL001710	-1.01176
AAEL021387	-1.31201
AAEL000509	-1.13117
AAEL024441	-1.01969
AAEL004386	-1.31848
AAEL019637	-1.47572
AAEL000433	-1.02422
AAEL008621	-1.03499
AAEL023212	-1.27254
AAEL003897	-1.01481
AAEL022486	-1.20633
AAEL001359	-1.11809
AAEL025672	-1.06798
AAEL008377	-1.30454
AAEL001357	-1.22646
AAEL007931	-1.00302
AAEL025729	-1.29593
AAEL010803	-1.18228
AAEL006191	-1.18416
AAEL020957	-1.06516
AAEL005453	-1.0254
AAEL004955	-1.21952
AAEL002847	-1.17441
AAEL013018	-1.31151
AAEL011413	-1.04973
AAEL007810	-1.08936
AAEL009227	-1.28876
AAEL021162	-1.285
AAEL009263	-1.18845
AAEL006830	-1.42931
AAEL007312	-1.07992
AAEL004136	-1.15577
AAEL004244	-1.15838
AAEL006037	-1.25206
AAEL011811	-1.19164
AAEL000776	-1.11156
AAEL021453	-1.11078
AAEL024136	-1.20916
AAEL026343	-1.28954
AAEL012960	-1.26394
AAEL007046	-1.05031
AAEL011427	-1.00713
AAEL006208	-1.07099
AAEL013295	-1.0822
AAEL020019	-1.32461
AAEL010094	-1.04873
AAEL019790	-1.36046
AAEL004562	-1.04155
AAEL000217	-1.00823
AAEL003451	-1.0745
AAEL014082	-1.44407
AAEL019866	-1.10056
AAEL022496	-1.12529
AAEL006750	-1.05466
AAEL010401	-1.02998
AAEL023581	-1.21534
AAEL009411	-1.13129
AAEL000961	-1.35151
AAEL001985	-1.24303
AAEL015293	-1.13114
AAEL024607	-1.24756
AAEL007726	-1.07447
AAEL014825	-1.12155
AAEL011330	-1.08477
AAEL004918	-1.05494
AAEL027991	-1.72081
AAEL003893	-1.4533
AAEL022318	-1.05954
AAEL004172	-1.30144
AAEL013692	-1.17087
AAEL018255	-1.00015
AAEL017186	-1.16462
AAEL010097	-1.14268
AAEL026776	-1.02778
AAEL027798	-1.03536
AAEL013300	-1.05297
AAEL004477	-1.16562
AAEL009449	-1.2026
AAEL019756	-1.06991
AAEL023664	-1.03652
AAEL008916	-1.01908
AAEL011801	-1.10029
AAEL006800	-1.21659
AAEL022743	-1.00416
AAEL021452	-1.08722
AAEL026155	-2.36294
AAEL011321	-1.07436
AAEL004302	-1.07366
AAEL002554	-1.22496
AAEL019607	-1.39434
AAEL006209	-1.01142
AAEL003865	-1.00107
AAEL022902	-1.93942
AAEL003127	-1.10782
AAEL023413	-1.07508
AAEL000923	-1.0922
AAEL003771	-1.88633
AAEL014365	-1.00247
AAEL012453	-1.02706
AAEL008256	-1.13576
AAEL020423	-1.62532
AAEL018177	-1.12038
AAEL009427	-1.01514
AAEL007757	-1.11069
AAEL018254	-1.03963
AAEL020300	-1.28042
AAEL005791	-1.24796
AAEL021169	-1.06967
AAEL005132	-1.0756
AAEL006354	-1.12587
AAEL007563	-1.22942
AAEL008843	-1.07076
AAEL001559	-1.20922
AAEL026694	-1.69648
AAEL013721	-1.12204
AAEL000416	-1.13133
AAEL011313	-1.00783
AAEL004462	-1.28332
AAEL023582	-1.25781
AAEL008098	-1.20921
AAEL009789	-1.24864
AAEL005634	-1.23907
AAEL022498	-1.61738
AAEL024914	-1.11327
AAEL008247	-1.08183
AAEL013110	-1.10165
AAEL009058	-1.2917
AAEL008320	-1.04473
AAEL011787	-1.12079
AAEL019635	-1.54907
AAEL011664	-1.08445
AAEL026714	-1.20667
AAEL012659	-1.22709
AAEL002968	-1.09412
AAEL012431	-1.15629
AAEL019900	-1.11081
AAEL006660	-1.07839
AAEL008266	-1.02273
AAEL003058	-1.19724
AAEL025814	-1.19349
AAEL019591	-1.12835
AAEL002104	-1.05579
AAEL002581	-1.00369
AAEL008791	-1.69905
AAEL009238	-1.28711
AAEL027380	-1.23673
AAEL018263	-1.17007
AAEL008829	-1.28546
AAEL011423	-1.1058
AAEL013799	-1.05246
AAEL025664	-1.12183
AAEL006827	-1.09374
AAEL004561	-1.58605
AAEL010808	-1.03781
AAEL002195	-1.02584
AAEL008415	-1.13003
AAEL001162	-1.46135
AAEL008126	-1.34268
AAEL025845	-1.21549
AAEL011023	-1.03563
AAEL013380	-1.29411
AAEL019787	-1.24335
AAEL011124	-1.0534
AAEL011470	-1.03754
AAEL019475	-1.10724
AAEL001976	-1.02102
AAEL004328	-1.03597
AAEL018312	-1.03595
AAEL013813	-1.08972
AAEL028187	-1.97595
AAEL023423	-1.18439
AAEL002036	-1.03976
AAEL009189	-1.05464
AAEL023045	-2.1758
AAEL011532	-1.06526
AAEL002586	-1.09288
AAEL010342	-1.07356
AAEL024930	-1.10021
AAEL009924	-1.10704
AAEL021068	-1.84589
AAEL009724	-1.03192
AAEL014408	-1.09937
AAEL003673	-1.53018
AAEL002281	-1.16929
AAEL023532	-1.0127
AAEL009787	-1.03158
AAEL025559	-1.6397
AAEL006556	-1.00219
AAEL013940	-1.00616
AAEL003141	-1.02989
AAEL021785	-1.21787
AAEL021790	-1.14558
AAEL023345	-2.07873
AAEL025543	-1.95221
AAEL024562	-1.06135
AAEL017289	-1.2156
AAEL023919	-1.24862
AAEL027209	-1.00376
AAEL007997	-1.33889
AAEL003950	-1.02929
AAEL005525	-1.05514
AAEL012906	-1.02145
AAEL001399	-1.01273
AAEL026650	-1.21715
AAEL012082	-1.46664
AAEL025194	-2.11768
AAEL007657	-1.13843
AAEL018709	-1.07797
AAEL025903	-1.23466
AAEL002820	-1.07461
AAEL019765	-1.26778
AAEL026917	-2.03894
AAEL007664	-1.13317
AAEL013288	-1.06194
AAEL011743	-1.20478
AAEL000661	-1.13522
AAEL012580	-1.61644
AAEL021758	-1.74546
AAEL005922	-1.11411
AAEL014362	-1.1497
AAEL017098	-1.00598
AAEL000769	-1.33815
AAEL003869	-1.22021
AAEL023096	-1.07144
AAEL019583	-1.02103
AAEL023781	-1.32034
AAEL004104	-1.10727
AAEL019943	-1.97666
AAEL011287	-1.02672
AAEL019551	-1.0587
AAEL015201	-1.49108
AAEL006639	-1.11218
AAEL000263	-1.10551
AAEL012168	-1.00843
AAEL025990	-1.11399
AAEL026111	-1.14962
AAEL003010	-1.00872
AAEL020158	-1.60181
AAEL009683	-1.48959
AAEL026742	-1.95723
AAEL007870	-1.80913
AAEL006132	-1.25788
AAEL019836	-1.00086
AAEL020500	-1.77333
AAEL012725	-1.00075
AAEL000079	-1.07231
AAEL015042	-1.00418
AAEL025468	-1.58635
AAEL020016	-1.18567
AAEL026879	-1.21847
AAEL018187	-1.07544
AAEL000073	-1.05795
AAEL009965	-1.42382
AAEL021876	-1.75949
AAEL004821	-1.06973
AAEL009515	-1.05428
AAEL024947	-1.82833
AAEL007133	-1.81703
AAEL023370	-1.40025
AAEL025390	-1.24866
AAEL007149	-1.09907
AAEL008511	-1.14717
AAEL004396	-1.01119
AAEL015472	-1.66687
AAEL013544	-1.07774
AAEL000399	-1.17058
AAEL026350	-1.76521
AAEL001735	-1.82252
AAEL026780	-1.58836
AAEL026775	-1.4135
AAEL027998	-1.37516
AAEL007661	-1.00446
AAEL020680	-1.03159
AAEL020994	-1.67366
AAEL019659	-1.8203
AAEL026828	-1.76553
AAEL014089	-1.60156
AAEL018689	-1.81243
AAEL009762	-1.00726
AAEL026987	-1.3622
AAEL023803	-1.78732
AAEL000066	-1.66179
AAEL002126	-1.15722
AAEL021645	-1.18406
AAEL002537	-1.32973
AAEL020647	-1.74575
AAEL019703	-1.09848
AAEL021174	-1.73248
AAEL005433	-1.02422
AAEL011472	-1.00918
AAEL021111	-1.65524
AAEL001524	-1.23179
AAEL026011	-1.5304
AAEL021866	-1.01494
AAEL025884	-1.02185
AAEL023108	-1.46304
AAEL003689	-1.34061
AAEL027325	-1.24482
AAEL000397	-1.13875
AAEL023908	-1.24101
AAEL026349	-1.65461
AAEL021423	-1.36961
AAEL022074	-1.35366
AAEL026387	-1.07783
AAEL008873	-1.36946
AAEL006985	-1.28041
AAEL000108	-1.6294
AAEL020523	-1.42614
AAEL025356	-1.66259
AAEL023207	-1.65554
AAEL009418	-1.26623
AAEL028234	-1.45121
AAEL021163	-1.58786
AAEL020538	-1.53287
AAEL010907	-1.0374
AAEL008754	-1.32128
AAEL021640	-1.63173
AAEL024286	-1.23779
AAEL005611	-1.55591
AAEL020004	-1.61742
AAEL013348	-1.58436
AAEL027937	-1.13918
AAEL025133	-1.35813
AAEL008177	-1.06548
AAEL025759	-1.42196
AAEL026761	-1.41441
AAEL020645	-1.39903
AAEL004602	-1.35019
AAEL024462	-1.57314
AAEL009559	-1.55146
AAEL021031	-1.11244
AAEL027347	-1.01913
AAEL017272	-1.11595
AAEL012755	-1.53588
AAEL021613	-1.3397
AAEL005955	-1.04964
AAEL024079	-1.48486
AAEL009778	-1.0057
AAEL007483	-1.02424
AAEL022659	-1.4728
AAEL010374	-1.10032
AAEL011583	-1.34343
AAEL023428	-1.50949
AAEL023946	-1.51287
AAEL008745	-1.11014
AAEL015128	-1.12744
AAEL004271	-1.3244
AAEL021410	-1.09291
AAEL007831	-1.09855
AAEL022864	-1.49447
AAEL022748	-1.34696
AAEL027715	-1.30944
AAEL020160	-1.22744
AAEL025015	-1.20481
AAEL007147	-1.33285
AAEL023417	-1.00423
AAEL027256	-1.11779
AAEL001074	-1.05264
AAEL021598	-1.43984
AAEL020641	-1.38883
AAEL020983	-1.0118
AAEL020930	-1.42822
AAEL000484	-1.39903
AAEL026419	-1.42637
AAEL023966	-1.22898
AAEL022052	-1.27278
AAEL020775	-1.41141
AAEL023352	-1.07932
AAEL026421	-1.38868
AAEL022895	-1.29568
AAEL024718	-1.35608
AAEL023757	-1.21571
AAEL022558	-1.2696
AAEL025467	-1.29796
AAEL005507	-1.21534
AAEL022228	-1.01801
AAEL021864	-1.34146
AAEL022868	-1.24159
AAEL008417	-1.08734
AAEL027775	-1.29116
AAEL011537	-1.01858
AAEL027245	-1.23725
AAEL025942	-1.32612
AAEL022083	-1.24238
AAEL003016	-1.32205
AAEL027924	-1.29509

### Sheet: Af
gene	log2fc
AAEL019684	2.75609
AAEL009978	2.69462
AAEL009476	2.15182
AAEL015136	1.63855
AAEL001473	1.61678
AAEL012383	1.48053
AAEL019602	1.03315
AAEL000080	1.0113
AAEL006425	0.9864
AAEL019758	0.911169
AAEL008050	0.900792
AAEL029062	0.869311
AAEL014617	0.862594
AAEL005043	0.850028
AAEL000951	0.789003
AAEL002360	0.733751
AAEL019603	0.701278
AAEL005849	0.686477
AAEL009070	0.679116
AAEL018293	0.671571
AAEL015432	0.61365
AAEL000672	0.590968
AAEL002347	0.54148
AAEL027829	0.533756
AAEL027632	0.519162
AAEL007063	0.517193
AAEL006417	0.508976
AAEL000739	0.494751
AAEL013170	0.491531
AAEL000175	0.483535
AAEL019939	0.465365
AAEL019485	0.450587
AAEL000647	0.447267
AAEL004386	0.446498
AAEL013885	0.436571
AAEL014609	0.422925
AAEL020476	0.422499
AAEL002083	0.418983
AAEL017334	0.418767
AAEL011870	0.413871
AAEL007259	0.411036
AAEL022695	0.393988
AAEL022424	0.392651
AAEL007818	0.38207
AAEL024607	0.367881
AAEL006425	0.366264
AAEL003203	0.353195
AAEL000293	0.346589
AAEL004500	0.308268
AAEL003060	0.270698
AAEL020771	-0.0871204
AAEL002827	-0.228985
AAEL023983	-0.255406
AAEL010318	-0.255476
AAEL019717	-0.274381
AAEL017012	-0.310474
AAEL006721	-0.317981
AAEL012552	-0.391711
AAEL010143	-0.401368
AAEL027872	-0.404557
AAEL004059	-0.407095
AAEL006389	-0.4128
AAEL019487	-0.41518
AAEL009852	-0.415848
AAEL013739	-0.43444
AAEL008963	-0.444429
AAEL002880	-0.462614
AAEL019525	-0.466503
AAEL002411	-0.466611
AAEL011967	-0.46872
AAEL001593	-0.493404
AAEL027447	-0.512517
AAEL022577	-0.512627
AAEL008108	-0.534106
AAEL006575	-0.53622
AAEL014972	-0.546573
AAEL002276	-0.555605
AAEL000804	-0.558376
AAEL001005	-0.571615
AAEL005766	-0.574075
AAEL019639	-0.576298
AAEL019799	-0.612679
AAEL001703	-0.638458
AAEL017054	-0.64941
AAEL010330	-0.660668
AAEL024513	-0.693571
AAEL003116	-0.718459
AAEL005768	-0.770283
AAEL002372	-0.80363
AAEL023932	-0.805681
AAEL011658	-0.823422
AAEL029037	-0.841086
AAEL000028	-0.865139
AAEL013535	-0.8655
AAEL019658	-0.894519
AAEL001402	-0.895971
AAEL003035	-0.93729
AAEL023634	-1.01889
AAEL007889	-1.0223
AAEL023932	-1.07289
AAEL009615	-1.12681
AAEL005575	-1.12879
AAEL006232	-1.15647
AAEL010884	-1.29537
AAEL006568	-1.32079
AAEL008485	-1.39379
AAEL006406	-1.51695
AAEL006953	-1.65795
AAEL010180	-2.14478

### Sheet: Dm1
gene	log2fc
JhI-26	2.35729
CG32954	2.21886
CG15369	1.98227
Lsp1alpha	1.94463
CG11051	1.81766
CG14069	1.72355
CG32774	1.70294
LysE	1.597
CG4450	1.5842
CG16712	1.55301
smp-30	1.55058
CG15825	1.52399
Cyp9b2	1.50206
CG8157	1.49287
Gr59a	1.47099
RfaBp	1.41654
BEST:GH09393	1.40578
CG5999	1.38981
CG9119	1.37679
regucalcin	1.30975
CG4335	1.29686
CG32667	1.29173
CG8160	1.29088
CG4670	1.28822
CG2233	1.25456
Cyp28d1	1.25177
CG16713	1.22736
CG5439	1.22587
Dp	1.22434
sdk	1.21566
CG5482	1.20422
CG10621	1.19832
CG5435	1.19162
sut1	1.17884
CG33138	1.1763
CG9509	1.16887
CG4679	1.14634
CG6912	1.13658
CG7224	1.12747
CG9331	1.12069
CG10648	1.11551
CG9914	1.11361
CG3967	1.10887
CG7544	1.09783
CG17879	1.0977
CG4683	1.09731
Idgf4	1.08345
CG12190	1.08258
CG18563	1.07932
Cyp4s3	1.07891
CG32158	1.07497
His2Av	1.07025
CG10178	1.0679
Tm1	1.06711
CG3902	1.0553
CG9629	1.05335
CG5773	1.04754
CG30091	1.04385
Obp99b	1.03815
CG31313	1.03652
CG4676	1.03199
Syx13	1.00859
Cyp6d5	1.00611
CG15394	0.995191
CG5515	0.993665
key	0.986451
mRpL22	0.983882
arg	0.982338
CG4019	0.970621
CG4829	0.96862
CG31769	0.965411
Cyp4d2	0.963065
CG9886	0.962131
Cyp6w1	0.958121
CG7322	0.956796
GNBP1	0.953983
rhi	0.953488
Prat2	0.952544
CG12896	0.952172
CG4726	0.949519
alpha-Est2	0.946401
mRpL-CI-B8	0.945945
CG9867	0.94198
Mcm3	0.936969
CG6739	0.933473
CG31223	0.932452
CG12262	0.925937
Rh2	0.92373
CG8132	0.917439
Hn	0.908456
CG3542	0.903828
CG4744	0.895257
CG4440	0.884568
CG40088	0.882882
CG3651	0.881231
CG6428	0.879409
CG8965	0.878108
CG9044	0.876478
CG3590	0.871789
GstS1	0.870515
CG9766	0.869816
Gdh	0.86818
SP1173	0.865709
Idh	0.865591
Gr39a	0.863457
CG30489	0.863344
DNApol-alpha50	0.861079
CG3634	0.858398
Os9	0.857478
Gmer	0.853387
CG4078	0.849373
CG3505	0.849193
kal-1	0.848952
NTPase	0.847434
CG13912	0.845628
CG9248	0.845601
Hex-t2	0.845577
Acox57D-d	0.845306
CG32111	0.843381
S	0.841924
CG9076	0.841603
fau	0.841322
Sema-2a	0.834326
CG10031	0.833947
GstD2	0.833567
CG10799	0.83067
CG5516	0.830162
CG7995	0.829871
Dbi	0.827131
Sas10	0.823391
CG6910	0.821207
CG11076	0.818697
Cdk8	0.816951
CG5149	0.814567
rec	0.814416
CG32243	0.81359
CG7692	0.812615
Est-6	0.809447
EG:BACN32G11.4	0.807522
CG13794	0.804299
Cyt-b5-r	0.801584
CG6734	0.796894
vimar	0.79405
dnk	0.793745
Fbp2	0.793539
TotA	0.785385
CG16704	0.779452
BG:DS00180.7	0.77709
18w	0.776137
CG6327	0.775395
CG6388	0.774652
CG7142	0.772334
Trl	0.770495
CG9972	0.769644
CG32758	0.766312
CG17883	0.765997
desat1	0.76216
alpha-Est7	0.76002
CG6712	0.756616
CG1673	0.752909
Prat2	0.750919
CG33148	0.749561
CG6415	0.749098
CG11538	0.747516
CG9187	0.747112
CG7433	0.746635
CG1648	0.746261
CG30379	0.745675
Dhpr	0.745064
CG5776	0.742314
CG31182	0.741195
CG30269	0.739027
Idgf2	0.736139
CG14933	0.735257
vvl	0.733196
Doc3	0.732653
CG13795	0.72858
DNaseII	0.726724
Eip55E	0.72485
CG10630	0.722716
CG4661	0.720603
nocturin	0.720315
CG3589	0.719177
CG15398	0.718118
CG30148	0.717403
Spat	0.716125
Tequila	0.715893
EG:BACR19J1.2	0.713291
CG4685	0.711824
Chit	0.710013
CG4835	0.709441
CG3570	0.707331
CG6928	0.704908
CG15040	0.703856
not	0.702411
CG9232	0.701898
CG15506	0.69839
CG9238	0.695069
vap	0.694844
Tis11	0.694749
CG5225	0.694122
dsx	0.692564
decay	0.688267
ko	0.687963
CG11008	0.687953
vas	0.685738
faf	0.684424
sni	0.683154
CG5522	0.68238
Cyp6g1	0.671466
CG8642	0.670949
Indy	0.670362
Gapdh2	0.669963
chico	0.668797
CG10195	0.668539
CG30022	0.667593
CG3999	0.666647
BcDNA:SD06613	0.664069
CG5362	0.663566
CG8258	0.660776
CG5028	0.657287
CG12128	0.650663
CG7470	0.650123
CG33085	0.646382
CG9508	0.643838
CG2736	0.63456
RpL7A	0.634365
RpS3A	0.634026
Ef1gamma	0.633399
guf	0.622837
CG8317	0.621136
Dlic2	0.620587
CG1468	0.616516
CG4415	0.614909
Scsalpha	0.611474
FKBP59	0.60912
betaTub56D	0.606242
BEST:GH15083	0.60582
CG4645	0.602926
PGRP-SA	0.601628
CG12942	0.600168
CG31305	0.599448
CG4094	0.599324
CG7267	0.599149
Gpdh	0.597295
CG8818	0.593955
CG10563	0.591814
sta	0.588473
CG6770	0.588319
Elongin-B	0.58743
CG33198	0.580849
CG12493	0.5788
Zn72D	0.577473
CG8776	0.575243
CG8460	0.574445
CG9606	0.564113
RpL8	0.559725
Mo25	0.559017
CG6583	0.558709
CG5198	0.557926
Pp1-87B	0.55523
CG4806	0.551956
GATAd	0.550998
CG5727	0.549554
CHIP	0.548571
CG12744	0.548435
CG7014	0.548396
CG9871	0.542076
CG1970	0.540965
CG30025	0.532732
CG3560	0.531883
Aats-asp	0.530192
Prx2540-1	0.528004
alien	0.526395
CG6090	0.525705
CG8636	0.516669
CG4164	0.512827
RpS3	0.508488
CG11522	0.506731
CG5194	0.499704
RpL27A	0.491094
CG2099	0.476591
Hsp60B	-0.493227
CG32462	-0.516154
CG31007	-0.520175
CG13176	-0.526262
CG8105	-0.528314
CG3942	-0.532586
CG1967	-0.533117
CG12194	-0.538487
CG17450	-0.540672
CG31860	-0.542147
CG3500	-0.54489
CG6184	-0.546225
Optix	-0.546586
BG:DS00004.14	-0.546801
CG30447	-0.547644
imd	-0.547792
CG11588	-0.549502
CG32454	-0.555098
CG17195	-0.558438
CG32086	-0.558796
Flo	-0.560347
Tektin-A	-0.568121
BcDNA:GH08773	-0.57052
Sop2	-0.576062
EG:84H4.5	-0.580578
Mst35Ba	-0.582093
CG6167	-0.593024
CG13280	-0.594827
CG40053	-0.597545
Hex-t1	-0.601354
CG31679	-0.601622
CG9722	-0.607915
CG9961	-0.612583
CG10332	-0.615744
CG12231	-0.61658
CG3565	-0.619861
CG9624	-0.621128
CG2118	-0.62664
CG14212	-0.627367
CG13907	-0.627906
CG12611	-0.628301
CG30194	-0.630939
CG32487	-0.632119
CG13989	-0.633471
CG32041	-0.634897
CG17036	-0.635255
BG:BACR48E02.2	-0.639369
CG30459	-0.642964
CG31415	-0.647624
os	-0.649995
CG14000	-0.652038
CG3781	-0.65741
CG30126	-0.65829
CG13868	-0.658861
chic	-0.660919
CG30097	-0.663317
CG8776	-0.664437
CG2104	-0.669001
CG32066	-0.674802
CG16954	-0.675034
Adgf-B	-0.675047
CG14593	-0.678834
EG:80H7.10	-0.680554
ct	-0.682341
l(2)34Fa	-0.683787
CG11825	-0.684351
CG13581	-0.690751
Grx-1	-0.693901
CG12289	-0.69547
CG17048	-0.695524
CG18173	-0.695727
CG12661	-0.696442
CG11698	-0.696558
CG13558	-0.700592
CG13171	-0.702582
CG32643	-0.703132
CG13837	-0.703388
comm	-0.708001
CG15483	-0.712561
CG9589	-0.713561
Hr96	-0.714397
CG12045	-0.717439
sev	-0.717726
CG12441	-0.718902
CG12950	-0.719371
CG4786	-0.72021
CG12090	-0.720819
BG:DS02740.5	-0.722504
CG11953	-0.722641
CG13061	-0.724687
EG:140G11.3	-0.725757
BG:DS00929.16	-0.72581
CG14110	-0.726018
CG10200	-0.726466
CG11619	-0.727564
CG12123	-0.727976
CG15555	-0.731415
CG9941	-0.733541
CG3701	-0.734874
Ucp4B	-0.735268
CG12985	-0.735426
CG32260	-0.740224
CG14537	-0.740906
CG11298	-0.741897
CG15179	-0.74227
Or59a	-0.742724
CG11872	-0.743522
CG15696	-0.744609
BEST:CK01577	-0.745719
CG14329	-0.745866
CG17571	-0.746479
CG13790	-0.746664
CG31423	-0.746922
CG11776	-0.747163
Mlc2	-0.747663
CG15533	-0.750387
CG12462	-0.752094
CG15765	-0.752508
CG30044	-0.753178
CG15756	-0.753296
nahoda	-0.754098
CG15030	-0.759529
CG14569	-0.764786
BcDNA:LD21293	-0.765081
Strn-Mlck	-0.765099
inv	-0.767398
BG:DS05899.7	-0.767523
CG9322	-0.767542
CG6488	-0.767799
Fsh	-0.768951
CG14107	-0.772844
Rst(1)JH	-0.773369
CG5397	-0.773504
oc	-0.775205
CG4468	-0.775898
lola	-0.777752
CG15008	-0.777837
CG17199	-0.782956
CG11459	-0.782995
CG18641	-0.783247
CG30427	-0.783508
CG12717	-0.785276
CG11310	-0.788568
CG7888	-0.790187
CG17211	-0.790252
CG12874	-0.793272
Ance	-0.795376
crq	-0.796594
CG13307	-0.800093
CG13459	-0.80069
CG32387	-0.801199
CG15674	-0.802451
CG13705	-0.805288
CG31708	-0.807119
jim	-0.810043
pdm2	-0.810439
CG40342	-0.810637
Tsp42En	-0.815226
CG15342	-0.816682
CG13230	-0.818121
br	-0.818744
CG31735	-0.819072
CG13121	-0.820069
CG14117	-0.820491
CG13575	-0.822602
CG11600	-0.82538
CG18287	-0.828228
CG12439	-0.828374
CG11550	-0.830629
cort	-0.830813
CG5597	-0.8319
CG18519	-0.832888
CG17191	-0.83361
Hsp70Bb	-0.835162
CG16976	-0.835934
Cp15	-0.838733
CG12688	-0.842874
Shal	-0.843044
Or67b	-0.846507
robl37BC	-0.848832
beat-IIa	-0.850255
CG15488	-0.850464
CG5106	-0.851948
CG7304	-0.852703
nullo	-0.852758
CG14659	-0.853291
CTCF	-0.853326
CG30375	-0.854282
Gr93b	-0.856611
CG13129	-0.858222
Obp57d	-0.859683
CG15236	-0.864299
CG12994	-0.866579
CG12177	-0.868145
Scr	-0.869601
CG17097	-0.87046
CG15658	-0.872719
CG12865	-0.872815
CG15431	-0.87296
Or13a	-0.873279
CG12303	-0.874828
CG15125	-0.875867
CG13527	-0.878965
Mlh1	-0.883117
CG15592	-0.885539
CG6781	-0.885631
CG11768	-0.888486
CG30084	-0.889753
CG30093	-0.889786
CG14693	-0.891341
CG11323	-0.892509
CG11300	-0.896186
CG12487	-0.896694
CG14535	-0.897381
CG12427	-0.89803
Gr64f	-0.89891
CG32199	-0.900339
Obp19a	-0.9037
Cha	-0.904235
CG31004	-0.904516
CG13810	-0.906251
sisA	-0.90814
CG31790	-0.910373
CG5550	-0.913521
CG12672	-0.914578
Trap170	-0.915109
CG14471	-0.9154
CG14243	-0.919103
lola	-0.920498
fs(1)N	-0.920932
CG5653	-0.92284
CG13022	-0.924321
CG15036	-0.925393
CG11425	-0.925505
CG15116	-0.926926
CG15133	-0.930454
CG18553	-0.933651
CG13690	-0.934598
CG17283	-0.934708
Hr46	-0.938263
CG13053	-0.941042
CG13045	-0.943683
CG12600	-0.945108
CG14563	-0.945346
yellow-b	-0.946843
CG3528	-0.947587
CG15829	-0.949354
CG15528	-0.950167
CG5882	-0.951282
CG17052	-0.955578
CG31121	-0.958654
CG13419	-0.959247
ATPsyn-b	-0.960414
Pcd	-0.961093
CG13640	-0.96165
CG15534	-0.962259
CG13095	-0.964702
CG11852	-0.96801
CG12464	-0.968343
CG32603	-0.969159
CG15699	-0.970545
CG9783	-0.971562
Gr93d	-0.972093
CG16899	-0.97269
Pu	-0.973155
CG15725	-0.973388
CG13606	-0.979661
CG13081	-0.98791
CG14931	-0.988624
CG13811	-0.990102
CG13059	-0.99211
CG11458	-0.994337
CG12581	-0.995536
EG:BACR25B3.3	-0.99628
CG13217	-1.00059
CG13819	-1.00313
Gr10b	-1.00538
CG12976	-1.00712
CG12361	-1.00997
Pros28.1A	-1.01469
CG18467	-1.01503
btd	-1.01723
CG13209	-1.02166
Obp58c	-1.02581
CG11533	-1.02898
Edg84A	-1.0317
CG32705	-1.03239
yip3	-1.03519
CG30296	-1.03764
Gst3-2	-1.03872
CG32479	-1.04218
CG12820	-1.04586
CG13258	-1.04862
CG14142	-1.05144
CG11462	-1.05229
CG13647	-1.05231
CG18561	-1.05533
Caf1-180	-1.0619
CG14584	-1.06597
Gr32a	-1.06754
nau	-1.07126
mas	-1.07269
CG6914	-1.07493
CG13069	-1.08151
CG13576	-1.08508
CG12708	-1.09539
CG7768	-1.09603
CG3748	-1.09991
CG11317	-1.10093
CG12644	-1.1024
CG14328	-1.11256
CG31867	-1.11723
CG17843	-1.11865
CG3252	-1.11897
CG14527	-1.12451
EG:BACR42I17.9	-1.12586
CG15204	-1.12686
CG14674	-1.12759
CG12540	-1.12846
CG31846	-1.12963
Obp50a	-1.13218
CG32922	-1.13227
CG5911	-1.13784
CG7367	-1.14476
CG14846	-1.15061
CG13297	-1.1613
CG11824	-1.16564
CG31976	-1.16661
CG17757	-1.1722
CG12551	-1.17701
Drl-2	-1.18268
CG11575	-1.20007
CG2191	-1.20378
CG13545	-1.20871
CG32694	-1.22466
CG13721	-1.22574
CG31427	-1.22624
EG:33C11.2	-1.23053
CG13082	-1.24405
Glycogenin	-1.25191
CG12986	-1.25499
CG31097	-1.25801
stan	-1.26022
CG12419	-1.268
CG12995	-1.27139
CG13113	-1.27478
CG12662	-1.28086
CG11437	-1.29051
Acyp	-1.29478
CG13582	-1.29915
CG13727	-1.30222
CG13054	-1.30276
CG13552	-1.30855
CG12075	-1.33055
CG31203	-1.34557
CG13159	-1.35161
Or47a	-1.35687
CG13218	-1.39162
CG14714	-1.4209
CG13195	-1.43979
CG13144	-1.44941
CG7191	-1.54912
CG11340	-1.60929
CG4988	-1.66377
CG17177	-1.82837

### Sheet: Dm2
gene	log2fc
FBgn0034295	8.85117
FBgn0030098	7.62594
FBgn0264879	7.54825
FBgn0003863	7.46166
FBgn0051343	7.45514
FBgn0043471	6.8012
FBgn0259748	6.18044
FBgn0035665	6.00091
FBgn0028950	5.97366
FBgn0033294	5.94509
FBgn0030775	5.78116
FBgn0035670	5.60764
FBgn0032068	5.39031
FBgn0002571	5.279
FBgn0015001	5.14025
FBgn0053966	4.95447
FBgn0250815	4.9408
FBgn0035926	4.84886
FBgn0034293	4.82802
FBgn0002570	4.67077
FBgn0053127	4.57495
FBgn0032336	4.3465
FBgn0264792	4.15929
FBgn0051810	4.15837
FBgn0034663	4.11277
FBgn0053003	4.07893
FBgn0034662	3.90677
FBgn0028533	3.87797
FBgn0028920	3.87352
FBgn0039777	3.81032
FBgn0040060	3.78467
FBgn0052379	3.70804
FBgn0040342	3.61956
FBgn0033582	3.24971
FBgn0031930	3.15232
FBgn0038482	3.10788
FBgn0085232	3.04922
FBgn0003356	2.88452
FBgn0030367	2.86669
FBgn0039500	2.77698
FBgn0036422	2.55782
FBgn0033720	2.45715
FBgn0267459	2.39663
FBgn0000047	2.3196
FBgn0030774	2.28811
FBgn0010241	2.25165
FBgn0036320	2.02989
FBgn0028532	2.00859
FBgn0267732	1.93399
FBgn0032535	1.8836
FBgn0038973	1.84429
FBgn0038292	1.83009
FBgn0038481	1.80473
FBgn0051265	1.797
FBgn0038645	1.77862
FBgn0031929	1.76097
FBgn0043470	1.71596
FBgn0031034	1.71134
FBgn0051266	1.62839
FBgn0262969	1.5734
FBgn0050069	1.56833
FBgn0032253	1.48415
FBgn0036996	1.38812
FBgn0034317	1.38723
FBgn0011556	1.37646
FBgn0032069	1.35313
FBgn0266306	1.32809
FBgn0051041	1.3252
FBgn0010357	1.31685
FBgn0262146	1.2197
FBgn0261549	1.21609
FBgn0029728	1.21365
FBgn0036766	1.16494
FBgn0265808	1.1632
FBgn0032144	1.13192
FBgn0262880	1.12936
FBgn0034296	1.11235
FBgn0085447	1.09751
FBgn0030148	1.08821
FBgn0266938	1.07149
FBgn0037326	1.0697
FBgn0031872	1.05575
FBgn0026401	1.04532
FBgn0034629	1.04431
FBgn0036939	1.03735
FBgn0263709	1.02631
FBgn0031561	1.0263
FBgn0085412	1.0082
FBgn0032658	1.0052
FBgn0054027	1.00089
FBgn0028901	0.999727
FBgn0038098	0.994271
FBgn0051087	0.990418
FBgn0005664	0.97983
FBgn0040022	0.974002
FBgn0028945	0.971982
FBgn0011481	0.970537
FBgn0267691	0.96356
FBgn0035968	0.962809
FBgn0038700	0.944427
FBgn0023549	0.935552
FBgn0013812	0.921359
FBgn0037636	0.915109
FBgn0050151	0.902977
FBgn0023090	0.900166
FBgn0035780	0.89386
FBgn0050043	0.884114
FBgn0263995	0.876174
FBgn0265508	0.87482
FBgn0015039	0.872775
FBgn0039923	0.871546
FBgn0010247	0.860169
FBgn0030940	0.855477
FBgn0020765	0.854814
FBgn0027611	0.850709
FBgn0010381	0.847618
FBgn0034437	0.844264
FBgn0026262	0.843571
FBgn0016053	0.83969
FBgn0085227	0.833927
FBgn0262531	0.828599
FBgn0053306	0.825862
FBgn0053196	0.825567
FBgn0038484	0.813347
FBgn0023213	0.806938
FBgn0035718	0.795509
FBgn0002939	0.79372
FBgn0033010	0.791108
FBgn0260965	0.789094
FBgn0053310	0.783805
FBgn0036440	0.782811
FBgn0000541	0.777754
FBgn0053554	0.773217
FBgn0011723	0.771251
FBgn0034070	0.767561
FBgn0051267	0.743834
FBgn0033913	0.739503
FBgn0001313	0.737339
FBgn0051898	0.734054
FBgn0003396	0.732224
FBgn0039602	0.729736
FBgn0035315	0.72478
FBgn0261822	0.722171
FBgn0031513	0.703465
FBgn0040232	0.696893
FBgn0016977	0.695592
FBgn0262123	0.69348
FBgn0267592	0.692406
FBgn0039959	0.688576
FBgn0260968	0.688406
FBgn0267336	0.669655
FBgn0038237	0.665273
FBgn0261793	0.664562
FBgn0261085	0.661761
FBgn0040233	0.653707
FBgn0266329	0.650904
FBgn0263396	0.64965
FBgn0037678	0.649311
FBgn0052580	0.647711
FBgn0025740	0.64228
FBgn0035627	0.635434
FBgn0261618	0.63129
FBgn0265922	0.618807
FBgn0002569	0.618099
FBgn0030647	0.587304
FBgn0262656	0.586322
FBgn0050464	0.577491
FBgn0266410	0.576996
FBgn0003862	0.576203
FBgn0033873	0.575435
FBgn0052036	0.573935
FBgn0029688	0.573725
FBgn0250754	0.569596
FBgn0265185	0.564335
FBgn0265812	0.56383
FBgn0023215	0.561728
FBgn0263352	0.558513
FBgn0263019	0.556903
FBgn0267432	0.554081
FBgn0052106	0.548581
FBgn0051872	0.539245
FBgn0032723	0.538591
FBgn0265523	0.536135
FBgn0050007	0.531369
FBgn0036309	0.531069
FBgn0013343	0.52704
FBgn0085432	0.523032
FBgn0267033	0.518993
FBgn0264776	0.508473
FBgn0030505	0.508438
FBgn0265042	0.508262
FBgn0039928	0.504232
FBgn0030307	0.502007
FBgn0266951	0.501236
FBgn0011837	0.500572
FBgn0026577	0.49791
FBgn0052982	0.4958
FBgn0037181	0.494627
FBgn0002562	0.491215
FBgn0011559	0.490663
FBgn0050047	0.48905
FBgn0039408	0.486769
FBgn0085450	0.484856
FBgn0027499	0.482981
FBgn0028534	0.476453
FBgn0000273	0.473881
FBgn0025390	0.472823
FBgn0004656	0.472078
FBgn0027492	0.471691
FBgn0267317	0.467499
FBgn0266815	0.466899
FBgn0028899	0.46363
FBgn0051752	0.459964
FBgn0004167	0.458163
FBgn0011603	0.454078
FBgn0028550	0.449451
FBgn0264383	0.446035
FBgn0036746	0.444774
FBgn0038830	0.440865
FBgn0052423	0.439434
FBgn0032187	0.436788
FBgn0264270	0.435957
FBgn0262870	0.435771
FBgn0019661	0.434664
FBgn0265270	0.43037
FBgn0032693	0.429457
FBgn0262010	0.426832
FBgn0262736	0.425451
FBgn0050011	0.421801
FBgn0035106	0.421178
FBgn0003048	0.419488
FBgn0051755	0.419445
FBgn0011766	0.418899
FBgn0039431	0.418054
FBgn0040351	0.417735
FBgn0053287	0.413613
FBgn0263354	0.411277
FBgn0036622	0.409514
FBgn0052016	0.408977
FBgn0261617	0.408535
FBgn0039209	0.406272
FBgn0002873	0.404631
FBgn0039688	0.401155
FBgn0029504	0.399195
FBgn0010473	0.398945
FBgn0017418	0.396855
FBgn0262739	0.395674
FBgn0264386	0.394952
FBgn0051213	0.394213
FBgn0263994	0.391144
FBgn0052205	0.389937
FBgn0266019	0.389135
FBgn0033981	0.386572
FBgn0265487	0.385789
FBgn0035477	0.384494
FBgn0051140	0.38363
FBgn0263082	0.383402
FBgn0085422	0.382136
FBgn0000479	0.380625
FBgn0004607	0.380574
FBgn0264843	0.376596
FBgn0052296	0.37616
FBgn0267644	0.374756
FBgn0266557	0.371896
FBgn0003137	0.37168
FBgn0042630	0.3716
FBgn0264566	0.370569
FBgn0003165	0.370553
FBgn0259175	0.370434
FBgn0030524	0.368945
FBgn0262717	0.366549
FBgn0003463	0.365502
FBgn0037363	0.363782
FBgn0033194	0.361064
FBgn0034742	0.358953
FBgn0050484	0.358417
FBgn0086129	0.357736
FBgn0036398	0.357717
FBgn0014859	0.356663
FBgn0264750	0.356029
FBgn0040752	0.354904
FBgn0259108	0.35439
FBgn0086707	0.353848
FBgn0052218	0.353405
FBgn0086690	0.350684
FBgn0039936	0.350382
FBgn0266549	0.350119
FBgn0051092	0.349428
FBgn0263987	0.348037
FBgn0266984	0.347885
FBgn0003345	0.34694
FBgn0264002	0.345608
FBgn0038136	0.343934
FBgn0001624	0.343249
FBgn0029899	0.343245
FBgn0025741	0.341864
FBgn0001169	0.340599
FBgn0053217	0.340541
FBgn0015399	0.340413
FBgn0052133	0.339154
FBgn0261836	0.338245
FBgn0020309	0.338133
FBgn0025726	0.336208
FBgn0262738	0.334201
FBgn0052228	0.330731
FBgn0037810	0.330537
FBgn0000659	0.329936
FBgn0031835	0.328971
FBgn0086899	0.326815
FBgn0265000	0.326577
FBgn0031258	0.326149
FBgn0020503	0.326119
FBgn0027101	0.325645
FBgn0260938	0.325049
FBgn0002521	0.323574
FBgn0037025	0.322541
FBgn0051998	0.321515
FBgn0002121	0.320302
FBgn0267430	0.32029
FBgn0050472	0.320276
FBgn0259211	0.319481
FBgn0010313	0.313343
FBgn0015024	0.312675
FBgn0002921	0.31193
FBgn0061200	0.310039
FBgn0038535	0.309408
FBgn0013733	0.308504
FBgn0013984	0.307784
FBgn0051551	0.307447
FBgn0031842	0.305993
FBgn0035608	0.30497
FBgn0053017	0.304328
FBgn0036556	0.301215
FBgn0051510	0.300206
FBgn0031118	0.299257
FBgn0035411	0.298563
FBgn0032817	0.298362
FBgn0267489	0.298104
FBgn0052438	0.297365
FBgn0262730	0.297336
FBgn0026427	0.296478
FBgn0031107	0.296192
FBgn0026573	0.295602
FBgn0022710	0.295111
FBgn0034408	0.294639
FBgn0031886	0.294154
FBgn0035909	0.293846
FBgn0265785	0.293817
FBgn0001218	0.291481
FBgn0086906	0.290973
FBgn0038532	0.28935
FBgn0028900	0.289285
FBgn0051525	0.286947
FBgn0023529	0.285213
FBgn0034976	0.285212
FBgn0262734	0.283127
FBgn0032175	0.282459
FBgn0052113	0.282327
FBgn0259234	0.281888
FBgn0034406	0.28026
FBgn0001168	0.278662
FBgn0010825	0.278469
FBgn0036004	0.276423
FBgn0013756	0.275965
FBgn0013813	0.275782
FBgn0261928	0.274883
FBgn0026869	0.274633
FBgn0000567	0.273892
FBgn0000286	0.271132
FBgn0035142	0.27064
FBgn0023076	0.270366
FBgn0036534	0.269397
FBgn0259735	0.268999
FBgn0004838	0.268974
FBgn0051776	0.268827
FBgn0043884	0.268812
FBgn0085446	0.268595
FBgn0024921	0.26709
FBgn0050325	0.26595
FBgn0085200	0.264399
FBgn0036684	0.263487
FBgn0031698	0.262398
FBgn0004227	0.260496
FBgn0262582	0.260492
FBgn0027376	0.260068
FBgn0024807	0.259867
FBgn0024734	0.258488
FBgn0025936	0.258405
FBgn0086674	0.257771
FBgn0265623	0.257656
FBgn0032269	0.255318
FBgn0259212	0.254865
FBgn0038067	0.254594
FBgn0032305	0.25319
FBgn0002891	0.25104
FBgn0266411	0.249696
FBgn0034829	0.249545
FBgn0085430	0.248222
FBgn0020306	0.247251
FBgn0034631	0.246171
FBgn0051784	0.245428
FBgn0030320	0.243501
FBgn0010215	0.240881
FBgn0030266	0.239694
FBgn0020251	0.239506
FBgn0037098	0.237358
FBgn0052719	0.236951
FBgn0053125	0.236872
FBgn0036735	0.236582
FBgn0036668	0.232638
FBgn0052685	0.232304
FBgn0044826	0.229972
FBgn0265434	0.22868
FBgn0067779	0.222281
FBgn0002431	0.221115
FBgn0037900	-0.217604
FBgn0034840	-0.219958
FBgn0035515	-0.220966
FBgn0031378	-0.225897
FBgn0039104	-0.225929
FBgn0050410	-0.235126
FBgn0030101	-0.236586
FBgn0029890	-0.237023
FBgn0037064	-0.237352
FBgn0004174	-0.238616
FBgn0020414	-0.238987
FBgn0036369	-0.240245
FBgn0035384	-0.240645
FBgn0051025	-0.241054
FBgn0011270	-0.24116
FBgn0051639	-0.242089
FBgn0030218	-0.243431
FBgn0037995	-0.243482
FBgn0015571	-0.244435
FBgn0050412	-0.245267
FBgn0030878	-0.246681
FBgn0002865	-0.246795
FBgn0034835	-0.248244
FBgn0037987	-0.248315
FBgn0034105	-0.248947
FBgn0031279	-0.250147
FBgn0033286	-0.250156
FBgn0030245	-0.250725
FBgn0033377	-0.250855
FBgn0031954	-0.251104
FBgn0037172	-0.251487
FBgn0031333	-0.252713
FBgn0262482	-0.254012
FBgn0033033	-0.25595
FBgn0025117	-0.256371
FBgn0033953	-0.25798
FBgn0051010	-0.258616
FBgn0033446	-0.259475
FBgn0038353	-0.259645
FBgn0039855	-0.259859
FBgn0025111	-0.260761
FBgn0085204	-0.26188
FBgn0031861	-0.262101
FBgn0032894	-0.264352
FBgn0032372	-0.264385
FBgn0037391	-0.265921
FBgn0032878	-0.266648
FBgn0004055	-0.27019
FBgn0040362	-0.271267
FBgn0053340	-0.271538
FBgn0063923	-0.272464
FBgn0259729	-0.273868
FBgn0036910	-0.276178
FBgn0037616	-0.278626
FBgn0052581	-0.278996
FBgn0051352	-0.27955
FBgn0031364	-0.279622
FBgn0050093	-0.28288
FBgn0035431	-0.284428
FBgn0037565	-0.284611
FBgn0034200	-0.28471
FBgn0051913	-0.28487
FBgn0025879	-0.285684
FBgn0037901	-0.289212
FBgn0031426	-0.289637
FBgn0035348	-0.289687
FBgn0039478	-0.292343
FBgn0030951	-0.295584
FBgn0264980	-0.296811
FBgn0034601	-0.29711
FBgn0030362	-0.298246
FBgn0034876	-0.300383
FBgn0043783	-0.303189
FBgn0029507	-0.30333
FBgn0031264	-0.308094
FBgn0036834	-0.309197
FBgn0266248	-0.311897
FBgn0035430	-0.313028
FBgn0035204	-0.315297
FBgn0266390	-0.315306
FBgn0033387	-0.317796
FBgn0026415	-0.319938
FBgn0039877	-0.321191
FBgn0031337	-0.321515
FBgn0032685	-0.323545
FBgn0028870	-0.323983
FBgn0085461	-0.328176
FBgn0016081	-0.330798
FBgn0037889	-0.331073
FBgn0264599	-0.341009
FBgn0266983	-0.342324
FBgn0002789	-0.342778
FBgn0041579	-0.345479
FBgn0267021	-0.345815
FBgn0031907	-0.351253
FBgn0051313	-0.353541
FBgn0015872	-0.353709
FBgn0033248	-0.355246
FBgn0033205	-0.357813
FBgn0039795	-0.358223
FBgn0037888	-0.358504
FBgn0033579	-0.361458
FBgn0065032	-0.363411
FBgn0040636	-0.363884
FBgn0033954	-0.365335
FBgn0266392	-0.365352
FBgn0011296	-0.365762
FBgn0022355	-0.377334
FBgn0263036	-0.378558
FBgn0032763	-0.381986
FBgn0052457	-0.382283
FBgn0032772	-0.391025
FBgn0029751	-0.396913
FBgn0038967	-0.398045
FBgn0035713	-0.404793
FBgn0034010	-0.410697
FBgn0263986	-0.415263
FBgn0041243	-0.416333
FBgn0267473	-0.430326
FBgn0037879	-0.43219
FBgn0036612	-0.433367
FBgn0029762	-0.442855
FBgn0010423	-0.45141
FBgn0039529	-0.46661
FBgn0037090	-0.470281
FBgn0036899	-0.481863
FBgn0033520	-0.488682
FBgn0265584	-0.493769
FBgn0267782	-0.499874
FBgn0032897	-0.503973
FBgn0052786	-0.510214
FBgn0033129	-0.511448
FBgn0031413	-0.531826
FBgn0033130	-0.550196
FBgn0038878	-0.561441
FBgn0051288	-0.56931
FBgn0038194	-0.573399
FBgn0039084	-0.576471
FBgn0002567	-0.582431
FBgn0038799	-0.582539
FBgn0032900	-0.582702
FBgn0053557	-0.609019
FBgn0037447	-0.630243
FBgn0038159	-0.641115
FBgn0053493	-0.646729
FBgn0261041	-0.651399
FBgn0027657	-0.671089
FBgn0038450	-0.671251
FBgn0036742	-0.74396
FBgn0265714	-0.759894
FBgn0031548	-0.767554
FBgn0033464	-0.809607
FBgn0036752	-0.825013
FBgn0053281	-0.866543
FBgn0040653	-0.893541
FBgn0037548	-0.916691
FBgn0039324	-0.935329
FBgn0050090	-0.935759
FBgn0034703	-0.948526
FBgn0265738	-0.97336
FBgn0050082	-1.02293
FBgn0036235	-1.08834
FBgn0053301	-1.10116
FBgn0034011	-1.2335
FBgn0267193	-1.33234
FBgn0035476	-1.35206
FBgn0265732	-4.21394

### Sheet: Dm3
gene	log2fc
FBgn0267185	4.6937
FBgn0000639	4.42737
FBgn0052640	4.38833
FBgn0038901	3.99654
FBgn0000640	3.85206
FBgn0039881	3.49561
FBgn0032972	3.48284
FBgn0002563	3.39703
FBgn0036670	3.35115
FBgn0034692	3.22623
FBgn0036023	3.21147
FBgn0263093	3.13486
FBgn0051601	3.05723
FBgn0002562	2.9964
FBgn0264822	2.95608
FBgn0267586	2.78387
FBgn0032809	2.76069
FBgn0262108	2.70801
FBgn0035943	2.66231
FBgn0036044	2.66149
FBgn0001253	2.54801
FBgn0035482	2.53411
FBgn0004428	2.43915
FBgn0036362	2.36817
FBgn0029128	2.24204
FBgn0010549	2.16563
FBgn0040031	2.10536
FBgn0052302	2.081
FBgn0262509	2.00262
FBgn0039316	1.9019
FBgn0037304	1.88965
FBgn0030852	1.8386
FBgn0033395	1.83606
FBgn0037742	1.83358
FBgn0030716	1.82188
FBgn0039685	1.81683
FBgn0035176	1.81522
FBgn0033698	1.81511
FBgn0262123	1.78462
FBgn0031032	1.74287
FBgn0034716	1.74194
FBgn0033302	1.73837
FBgn0035193	1.72978
FBgn0263762	1.72622
FBgn0267130	1.6796
FBgn0037645	1.66461
FBgn0003356	1.64267
FBgn0051997	1.63177
FBgn0003357	1.60766
FBgn0085236	1.59827
FBgn0052814	1.57608
FBgn0004425	1.54991
FBgn0263002	1.54925
FBgn0030666	1.52002
FBgn0029657	1.48993
FBgn0004427	1.4807
FBgn0033257	1.45678
FBgn0030594	1.44089
FBgn0039778	1.43991
FBgn0004426	1.43268
FBgn0039311	1.40497
FBgn0031910	1.40484
FBgn0264385	1.37118
FBgn0039637	1.36455
FBgn0031157	1.34812
FBgn0003866	1.33946
FBgn0030051	1.31759
FBgn0035343	1.31099
FBgn0036620	1.30915
FBgn0050401	1.2924
FBgn0039704	1.27075
FBgn0036024	1.25896
FBgn0038658	1.25568
FBgn0034356	1.2556
FBgn0039896	1.24989
FBgn0004187	1.24501
FBgn0038719	1.24078
FBgn0039152	1.21438
FBgn0036232	1.20944
FBgn0051676	1.1995
FBgn0038012	1.1924
FBgn0033047	1.18719
FBgn0025693	1.17303
FBgn0085224	1.17221
FBgn0015558	1.15309
FBgn0030073	1.15061
FBgn0039777	1.13606
FBgn0029766	1.13509
FBgn0030999	1.12535
FBgn0015037	1.12385
FBgn0039452	1.11816
FBgn0002878	1.11443
FBgn0039932	1.11118
FBgn0030518	1.11031
FBgn0035409	1.10592
FBgn0026314	1.10442
FBgn0050438	1.09361
FBgn0259677	1.08541
FBgn0001612	1.08413
FBgn0040350	1.07817
FBgn0028872	1.07671
FBgn0034151	1.07286
FBgn0038236	1.07248
FBgn0030077	1.06727
FBgn0265726	1.06014
FBgn0039938	1.04931
FBgn0053062	1.04718
FBgn0011822	1.02369
FBgn0039307	1.02349
FBgn0026084	1.02104
FBgn0039667	1.01578
FBgn0030514	1.0137
FBgn0030653	1.01115
FBgn0001087	1.01063
FBgn0030519	1.01022
FBgn0035358	1.0063
FBgn0035933	0.988449
FBgn0030311	0.968841
FBgn0029827	0.962176
FBgn0052195	0.958932
FBgn0051999	0.958087
FBgn0052205	0.957144
FBgn0036640	0.930717
FBgn0039787	0.92546
FBgn0042178	0.920145
FBgn0086898	0.914609
FBgn0038652	0.909534
FBgn0038083	0.898808
FBgn0261556	0.896227
FBgn0035360	0.895669
FBgn0051272	0.892125
FBgn0025837	0.889785
FBgn0051619	0.881364
FBgn0037485	0.863128
FBgn0037521	0.850578
FBgn0038718	0.84635
FBgn0053801	0.845108
FBgn0020907	0.841087
FBgn0024995	0.839663
FBgn0034470	0.83471
FBgn0027513	0.827849
FBgn0031961	0.814159
FBgn0265362	0.80688
FBgn0037581	0.793667
FBgn0033926	0.782822
FBgn0037186	0.781983
FBgn0031523	0.780895
FBgn0032913	0.774624
FBgn0038680	0.773721
FBgn0037265	0.771373
FBgn0034270	0.759665
FBgn0032049	0.74998
FBgn0035194	0.748505
FBgn0261988	0.735269
FBgn0037930	0.729903
FBgn0039628	0.71405
FBgn0063492	0.706294
FBgn0035154	0.683153
FBgn0050371	0.675787
FBgn0052656	0.659923
FBgn0003082	0.65682
FBgn0030660	0.655528
FBgn0051106	0.628142
FBgn0036332	0.611992
FBgn0051262	0.597782
FBgn0083940	0.580615
FBgn0051075	0.575282
FBgn0086254	0.563515
FBgn0038704	0.561602
FBgn0037960	0.545544
FBgn0035955	0.526753
FBgn0266918	0.506363
FBgn0259247	0.497597
FBgn0000032	0.463276
FBgn0034405	-0.433279
FBgn0013997	-0.498457
FBgn0086909	-0.540995
FBgn0039459	-0.585212
FBgn0027865	-0.604266
FBgn0263232	-0.646659
FBgn0030065	-0.656888
FBgn0000246	-0.657324
FBgn0032727	-0.659119
FBgn0036906	-0.668721
FBgn0035344	-0.687359
FBgn0038681	-0.688953
FBgn0004838	-0.690054
FBgn0036262	-0.699735
FBgn0037525	-0.719867
FBgn0050046	-0.726915
FBgn0035833	-0.730415
FBgn0051343	-0.763226
FBgn0010504	-0.772349
FBgn0085359	-0.780126
FBgn0032002	-0.783856
FBgn0039959	-0.790903
FBgn0029114	-0.797112
FBgn0033356	-0.798413
FBgn0263830	-0.80004
FBgn0026602	-0.851793
FBgn0028743	-0.86955
FBgn0032726	-0.876733
FBgn0033873	-0.885999
FBgn0033446	-0.897876
FBgn0033431	-0.898494
FBgn0034417	-0.906034
FBgn0259237	-0.945275
FBgn0043783	-0.96888
FBgn0028572	-0.971663
FBgn0051121	-1.00177
FBgn0038744	-1.00818
FBgn0001149	-1.03191
FBgn0046776	-1.06575
FBgn0265416	-1.07969
FBgn0263780	-1.08933
FBgn0032839	-1.09197
FBgn0002733	-1.12031
FBgn0262900	-1.13457
FBgn0000477	-1.13829
FBgn0024289	-1.17059
FBgn0037975	-1.1907
FBgn0052243	-1.20548
FBgn0039321	-1.20942
FBgn0050043	-1.20969
FBgn0031176	-1.23855
FBgn0262139	-1.23881
FBgn0030048	-1.23942
FBgn0030347	-1.24069
FBgn0030357	-1.24554
FBgn0052834	-1.26334
FBgn0004400	-1.26711
FBgn0001224	-1.27879
FBgn0038790	-1.28973
FBgn0263476	-1.30514
FBgn0039670	-1.32027
FBgn0025739	-1.33029
FBgn0033216	-1.33801
FBgn0267001	-1.35342
FBgn0038071	-1.36331
FBgn0034553	-1.36971
FBgn0032068	-1.38277
FBgn0044011	-1.41175
FBgn0267726	-1.43442
FBgn0267191	-1.44904
FBgn0038237	-1.47984
FBgn0013307	-1.48432
FBgn0034663	-1.50903
FBgn0053192	-1.51048
FBgn0264827	-1.52912
FBgn0038889	-1.5916
FBgn0035010	-1.61803
FBgn0015033	-1.66798
FBgn0053965	-1.72281
FBgn0033203	-1.72417
FBgn0032507	-1.72893
FBgn0266681	-1.73177
FBgn0264704	-1.77155
FBgn0026268	-1.82645
FBgn0034292	-1.84968
FBgn0267022	-1.85187
FBgn0028369	-1.88905
FBgn0262945	-1.91833
FBgn0039736	-1.92026
FBgn0085356	-2.00843
FBgn0086662	-2.04072
FBgn0030103	-2.04404
FBgn0262848	-2.05749
FBgn0266227	-2.16848
FBgn0043791	-2.17755
FBgn0027070	-2.19633
FBgn0030539	-2.22077
FBgn0029697	-2.22663
FBgn0040514	-2.24089
FBgn0041709	-2.30531
FBgn0035978	-2.31461
FBgn0003285	-2.32688
FBgn0030376	-2.35518
FBgn0052282	-2.36277
FBgn0039470	-2.47397
FBgn0039098	-2.4744
FBgn0034715	-2.63201
FBgn0082948	-2.65125
FBgn0033392	-2.65863
FBgn0000360	-2.68177
FBgn0032127	-2.69211
FBgn0085352	-2.71756
FBgn0052657	-2.79116
FBgn0039475	-2.80805
FBgn0016054	-2.85594
FBgn0034712	-2.9341
FBgn0039666	-2.95369
FBgn0050361	-2.98983
FBgn0267014	-3.00083
FBgn0030377	-3.10789
FBgn0032869	-3.24821
FBgn0053926	-3.25238
FBgn0265761	-3.287
FBgn0052523	-3.3137
FBgn0032891	-3.34239
FBgn0036738	-3.35917
FBgn0004895	-3.36217
FBgn0039476	-3.40771
FBgn0083042	-3.4273
FBgn0038730	-3.44565
FBgn0265312	-3.48101
FBgn0264675	-3.49827
FBgn0052279	-3.51675
FBgn0266362	-3.53738
FBgn0051174	-3.58509
FBgn0035941	-3.74459
FBgn0267160	-4.04628
FBgn0037811	-4.24918
FBgn0052650	-4.2628
FBgn0035780	-4.3138
FBgn0041780	-4.33436
FBgn0037548	-4.51738
FBgn0052010	-4.52527
FBgn0083008	-4.73323
FBgn0044872	-4.91034
FBgn0263001	-5.03911
FBgn0031018	-5.07497
FBgn0002645	-5.2112
FBgn0037844	-8.29444
FBgn0004191	-9.62464

### Sheet: Dm4
gene	log2fc
FBgn0011832	2.16224
FBgn0051681	1.73802
FBgn0262572	1.28895
FBgn0262484	1.09996
FBgn0264827	1.06009
FBgn0040377	1.03332
FBgn0261269	0.986681
FBgn0010381	0.978359
FBgn0035798	0.965679
FBgn0260764	0.950203
FBgn0261362	0.934495
FBgn0034807	0.896473
FBgn0011828	0.889422
FBgn0033949	0.869926
FBgn0032286	0.864783
FBgn0051207	0.857408
FBgn0032494	0.851391
FBgn0032899	0.847481
FBgn0037762	0.843677
FBgn0040609	0.840463
FBgn0039052	0.83275
FBgn0052834	0.829744
FBgn0033367	0.816343
FBgn0034860	0.802051
FBgn0036091	0.787571
FBgn0039897	0.786999
FBgn0265457	0.785319
FBgn0031522	0.783118
FBgn0260653	0.780366
FBgn0039485	0.776547
FBgn0033807	0.774284
FBgn0031089	0.744814
FBgn0030634	0.738269
FBgn0035280	0.73608
FBgn0051259	0.730617
FBgn0037764	0.727799
FBgn0020908	0.727521
FBgn0035985	0.726752
FBgn0031737	0.724328
FBgn0031110	0.716898
FBgn0038449	0.710049
FBgn0039789	0.708774
FBgn0040102	0.708367
FBgn0016032	0.698488
FBgn0050043	0.697111
FBgn0085426	0.693707
FBgn0039321	0.689249
FBgn0032669	0.688384
FBgn0053178	0.68294
FBgn0032283	0.681324
FBgn0035103	0.676036
FBgn0050008	0.666789
FBgn0032139	0.666507
FBgn0003308	0.657524
FBgn0050419	0.649606
FBgn0041181	0.647206
FBgn0031406	0.640881
FBgn0051267	0.638284
FBgn0026562	0.638119
FBgn0029580	0.635977
FBgn0039297	0.632861
FBgn0025712	0.622742
FBgn0037140	0.614537
FBgn0038404	0.609106
FBgn0041713	0.598921
FBgn0261649	0.597092
FBgn0034515	0.596877
FBgn0262509	0.596635
FBgn0035817	0.591248
FBgn0086450	0.59124
FBgn0038385	0.590283
FBgn0051781	0.590123
FBgn0005666	0.588405
FBgn0029826	0.585075
FBgn0032897	0.583144
FBgn0037577	0.579426
FBgn0037565	0.578366
FBgn0085475	0.577646
FBgn0034493	0.575944
FBgn0033128	0.574701
FBgn0020521	0.574531
FBgn0035982	0.573306
FBgn0013812	0.568699
FBgn0261990	0.564887
FBgn0041711	0.56365
FBgn0053054	0.56226
FBgn0031692	0.559763
FBgn0037763	0.558692
FBgn0259707	0.557935
FBgn0264791	0.556649
FBgn0267001	0.55653
FBgn0259740	0.554661
FBgn0031805	0.551302
FBgn0030304	0.544017
FBgn0052277	0.543934
FBgn0267758	0.543859
FBgn0034135	0.542807
FBgn0036656	0.542541
FBgn0043535	0.54122
FBgn0264489	0.539096
FBgn0053281	0.534786
FBgn0051676	0.530783
FBgn0036836	0.527153
FBgn0039564	0.52691
FBgn0052669	0.526134
FBgn0031634	0.525727
FBgn0027586	0.524496
FBgn0000153	0.522678
FBgn0031261	0.521693
FBgn0016013	0.517507
FBgn0036361	0.516483
FBgn0040074	0.515452
FBgn0261341	0.510815
FBgn0029147	0.50734
FBgn0052195	0.506641
FBgn0063499	0.506152
FBgn0038420	0.504502
FBgn0029172	0.501065
FBgn0036550	0.500194
FBgn0030102	0.499539
FBgn0041712	0.497596
FBgn0053196	0.495199
FBgn0267481	0.494539
FBgn0033136	0.49342
FBgn0031520	0.487639
FBgn0002789	0.487173
FBgn0053519	0.4865
FBgn0001216	0.485829
FBgn0262139	0.485285
FBgn0036094	0.485023
FBgn0039131	0.480304
FBgn0033782	0.478344
FBgn0261545	0.474937
FBgn0261616	0.474374
FBgn0045761	0.474023
FBgn0033702	0.473664
FBgn0001991	0.473621
FBgn0033135	0.467728
FBgn0022160	0.46672
FBgn0036433	0.465682
FBgn0263980	0.46532
FBgn0035231	0.463763
FBgn0027562	0.461559
FBgn0031879	0.459794
FBgn0040091	0.455844
FBgn0038658	0.455544
FBgn0038774	0.453736
FBgn0027109	0.453137
FBgn0039040	0.451774
FBgn0030369	0.451739
FBgn0039844	0.451713
FBgn0033301	0.450318
FBgn0036742	0.449655
FBgn0038701	0.447281
FBgn0039184	0.446689
FBgn0038959	0.44605
FBgn0028699	0.445394
FBgn0033448	0.44414
FBgn0029843	0.444097
FBgn0034470	0.442644
FBgn0031517	0.442181
FBgn0261534	0.441717
FBgn0005677	0.441671
FBgn0032022	0.438378
FBgn0034639	0.437096
FBgn0034943	0.436723
FBgn0052024	0.435114
FBgn0262538	0.433139
FBgn0030334	0.430526
FBgn0015034	0.429666
FBgn0026255	0.427363
FBgn0034706	0.425531
FBgn0261848	0.4237
FBgn0040837	0.422016
FBgn0243486	0.420472
FBgn0030745	0.420243
FBgn0030482	0.41997
FBgn0051176	0.419682
FBgn0051675	0.418302
FBgn0085224	0.418218
FBgn0037292	0.417601
FBgn0025879	0.41553
FBgn0085399	0.414885
FBgn0001145	0.414764
FBgn0051352	0.414667
FBgn0036766	0.414409
FBgn0042174	0.413466
FBgn0013467	0.412408
FBgn0039483	0.411496
FBgn0052311	0.41138
FBgn0086906	0.411316
FBgn0039927	0.411303
FBgn0032156	0.411092
FBgn0026593	0.410207
FBgn0031850	0.409752
FBgn0085237	0.409373
FBgn0038198	0.408819
FBgn0036364	0.408725
FBgn0038693	0.408378
FBgn0051706	0.407952
FBgn0266446	0.407215
FBgn0265262	0.40644
FBgn0050069	0.406336
FBgn0051189	0.403859
FBgn0039787	0.402924
FBgn0037288	0.402632
FBgn0265045	0.402433
FBgn0039048	0.402368
FBgn0037765	0.40149
FBgn0033911	0.398816
FBgn0031918	0.398135
FBgn0039313	0.398043
FBgn0013279	0.397686
FBgn0051100	0.396448
FBgn0031735	0.396327
FBgn0031645	0.395629
FBgn0039759	0.395423
FBgn0040551	0.395265
FBgn0033919	0.394023
FBgn0034075	0.393518
FBgn0033358	0.392856
FBgn0035678	0.3928
FBgn0040350	0.391395
FBgn0022709	0.390948
FBgn0038291	0.390783
FBgn0034509	0.388858
FBgn0037627	0.388628
FBgn0010385	0.388447
FBgn0032422	0.387916
FBgn0025709	0.387271
FBgn0051266	0.387133
FBgn0036121	0.385778
FBgn0033760	0.382746
FBgn0014863	0.38263
FBgn0039054	0.381328
FBgn0029898	0.377651
FBgn0037818	0.376919
FBgn0051374	0.376095
FBgn0031097	0.37466
FBgn0039283	0.374596
FBgn0031908	0.37409
FBgn0037290	0.372404
FBgn0036783	0.372171
FBgn0011695	0.371834
FBgn0039486	0.371035
FBgn0032683	0.370823
FBgn0036727	0.370685
FBgn0031708	0.370459
FBgn0033710	0.370067
FBgn0265180	0.368748
FBgn0034484	0.367462
FBgn0024366	0.365499
FBgn0038088	0.365195
FBgn0250757	0.364381
FBgn0020416	0.360708
FBgn0050052	0.36045
FBgn0262539	0.357206
FBgn0037057	0.354883
FBgn0035710	0.354613
FBgn0264821	0.35416
FBgn0037447	0.353298
FBgn0260793	0.351346
FBgn0010389	0.349764
FBgn0004429	0.349233
FBgn0030362	0.348887
FBgn0016684	0.346863
FBgn0010019	0.345398
FBgn0019643	0.344789
FBgn0054034	0.344258
FBgn0029768	0.344058
FBgn0265856	0.341473
FBgn0085434	0.340997
FBgn0027608	0.339076
FBgn0052112	0.338939
FBgn0029821	0.33627
FBgn0085468	0.334493
FBgn0039008	0.334378
FBgn0031939	0.333326
FBgn0015872	0.333095
FBgn0035917	0.333047
FBgn0033274	0.329127
FBgn0053110	0.328266
FBgn0037547	0.327256
FBgn0038981	0.326373
FBgn0051199	0.325916
FBgn0010497	0.322607
FBgn0264894	0.322237
FBgn0034724	0.319696
FBgn0034693	0.318325
FBgn0259678	0.31653
FBgn0039737	0.312881
FBgn0032394	0.312816
FBgn0028482	0.310163
FBgn0034723	0.307589
FBgn0026872	0.303512
FBgn0031942	0.303149
FBgn0031907	0.302326
FBgn0030292	0.301798
FBgn0023507	0.299831
FBgn0062978	0.295506
FBgn0034420	0.293232
FBgn0036279	0.293138
FBgn0004055	0.292484
FBgn0262512	0.291836
FBgn0030544	0.290325
FBgn0036622	0.28919
FBgn0027590	0.288729
FBgn0042201	0.284932
FBgn0262109	0.283395
FBgn0034142	0.283112
FBgn0037715	0.280393
FBgn0032774	0.279882
FBgn0037744	0.27877
FBgn0014391	0.274105
FBgn0028984	0.273692
FBgn0038842	0.270887
FBgn0000261	0.269788
FBgn0039970	0.265759
FBgn0035020	0.262419
FBgn0015039	0.26098
FBgn0051091	0.2568
FBgn0026088	0.256231
FBgn0031670	0.252637
FBgn0004057	0.248493
FBgn0051286	0.239402
FBgn0010434	0.232871
FBgn0039453	0.214378
FBgn0030478	0.212189
FBgn0004425	0.210321
FBgn0058160	0.205735
FBgn0083973	0.134691
FBgn0085243	0.122637
FBgn0260936	-0.166133
FBgn0032643	-0.16649
FBgn0037249	-0.170042
FBgn0032444	-0.183884
FBgn0002121	-0.187447
FBgn0003732	-0.188474
FBgn0031885	-0.191456
FBgn0026370	-0.193668
FBgn0011763	-0.196298
FBgn0027951	-0.196804
FBgn0039215	-0.199977
FBgn0263102	-0.202282
FBgn0010380	-0.203811
FBgn0039141	-0.203864
FBgn0263929	-0.204396
FBgn0020443	-0.207961
FBgn0010313	-0.208422
FBgn0013759	-0.208442
FBgn0029092	-0.20896
FBgn0002872	-0.209585
FBgn0011207	-0.209588
FBgn0031048	-0.210206
FBgn0003165	-0.211053
FBgn0022768	-0.211584
FBgn0086358	-0.214
FBgn0030753	-0.216277
FBgn0035237	-0.216563
FBgn0011224	-0.217265
FBgn0262114	-0.217868
FBgn0035206	-0.219466
FBgn0030838	-0.22123
FBgn0038532	-0.221702
FBgn0026316	-0.22184
FBgn0036621	-0.222202
FBgn0004876	-0.22244
FBgn0010575	-0.222949
FBgn0082831	-0.224104
FBgn0264495	-0.227385
FBgn0035425	-0.228398
FBgn0003415	-0.22928
FBgn0029685	-0.229282
FBgn0021818	-0.229293
FBgn0036661	-0.229743
FBgn0015019	-0.230024
FBgn0015240	-0.230096
FBgn0038167	-0.231017
FBgn0016641	-0.231108
FBgn0036237	-0.235052
FBgn0032752	-0.235054
FBgn0024833	-0.235843
FBgn0030034	-0.236305
FBgn0025455	-0.236438
FBgn0039212	-0.236931
FBgn0003015	-0.238497
FBgn0011260	-0.240195
FBgn0261811	-0.24179
FBgn0263005	-0.241888
FBgn0035983	-0.241968
FBgn0039633	-0.242735
FBgn0053558	-0.243626
FBgn0086129	-0.243692
FBgn0011481	-0.244025
FBgn0038535	-0.245062
FBgn0030228	-0.246161
FBgn0032886	-0.246231
FBgn0250837	-0.246717
FBgn0261885	-0.246855
FBgn0031799	-0.246886
FBgn0000721	-0.247296
FBgn0001085	-0.247339
FBgn0264785	-0.247402
FBgn0035388	-0.247864
FBgn0020445	-0.248526
FBgn0031988	-0.248698
FBgn0026375	-0.249255
FBgn0003475	-0.24931
FBgn0031267	-0.249993
FBgn0001078	-0.250769
FBgn0262582	-0.251275
FBgn0026317	-0.254287
FBgn0030869	-0.254841
FBgn0010877	-0.255047
FBgn0029905	-0.255124
FBgn0041775	-0.255661
FBgn0027499	-0.255895
FBgn0052676	-0.256327
FBgn0010280	-0.256636
FBgn0034962	-0.257137
FBgn0002781	-0.258162
FBgn0035987	-0.258357
FBgn0010113	-0.259607
FBgn0039972	-0.259931
FBgn0035997	-0.261153
FBgn0003449	-0.261171
FBgn0264493	-0.261199
FBgn0038649	-0.26184
FBgn0085430	-0.262419
FBgn0031126	-0.262524
FBgn0014133	-0.262634
FBgn0039488	-0.263428
FBgn0263490	-0.263452
FBgn0034118	-0.264233
FBgn0035059	-0.264307
FBgn0037248	-0.264844
FBgn0016984	-0.265069
FBgn0001120	-0.26547
FBgn0030018	-0.265702
FBgn0259984	-0.267137
FBgn0031896	-0.267236
FBgn0030973	-0.269764
FBgn0000251	-0.270001
FBgn0037614	-0.270046
FBgn0036518	-0.271182
FBgn0004650	-0.271632
FBgn0263237	-0.271675
FBgn0030054	-0.273775
FBgn0027329	-0.274374
FBgn0037555	-0.275671
FBgn0035162	-0.276179
FBgn0003210	-0.277484
FBgn0263144	-0.279422
FBgn0014037	-0.279936
FBgn0010825	-0.281312
FBgn0052066	-0.282428
FBgn0041604	-0.283027
FBgn0038989	-0.284055
FBgn0020622	-0.286305
FBgn0004889	-0.289749
FBgn0262169	-0.290653
FBgn0003044	-0.291913
FBgn0259734	-0.294735
FBgn0005640	-0.295226
FBgn0003520	-0.298921
FBgn0028862	-0.299699
FBgn0051151	-0.301971
FBgn0050440	-0.30554
FBgn0052484	-0.306383
FBgn0031381	-0.309869
FBgn0260780	-0.312963
FBgn0033988	-0.32081
FBgn0028408	-0.321173
FBgn0042134	-0.321264
FBgn0031739	-0.32968
FBgn0033349	-0.330956
FBgn0030174	-0.333923
FBgn0035760	-0.339416
FBgn0013732	-0.343966
FBgn0265523	-0.352756
FBgn0266101	-0.35743
FBgn0036715	-0.466487
FBgn0022702	-0.48575
FBgn0050438	-0.578301
FBgn0029114	-0.589344
FBgn0053129	-0.595529
FBgn0036382	-0.719178

### Sheet: Dm5
gene	log2fc
FBgn0263589	7.15789
FBgn0034837	4.80911
FBgn0031879	4.47459
FBgn0265457	2.31242
FBgn0036106	2.30706
FBgn0026175	2.14916
FBgn0030667	2.08018
FBgn0040370	1.98567
FBgn0050401	1.9171
FBgn0262104	1.80107
FBgn0031523	1.68574
FBgn0032084	1.6634
FBgn0028396	1.65678
FBgn0030999	1.64102
FBgn0030929	1.44557
FBgn0038658	1.39026
FBgn0046776	1.36324
FBgn0035673	1.35785
FBgn0038718	1.30846
FBgn0039452	1.23293
FBgn0052364	1.18497
FBgn0028886	1.09769
FBgn0250757	1.08733
FBgn0033093	0.968685
FBgn0032116	0.946441
FBgn0260005	0.877545
FBgn0031337	0.796629
FBgn0025454	0.785552
FBgn0039350	0.777672
FBgn0085428	0.758205
FBgn0262895	0.743252
FBgn0267728	0.658908
FBgn0036690	0.589639
FBgn0032783	0.564206
FBgn0039993	0.554531
FBgn0027070	0.456349
FBgn0034804	-0.384027
FBgn0265203	-0.690056
FBgn0037447	-0.795609
FBgn0033268	-0.876505
FBgn0002773	-0.889586
FBgn0020908	-0.904604
FBgn0039827	-0.921784
FBgn0085474	-0.925198
FBgn0039343	-0.994202
FBgn0010424	-1.02554
FBgn0033458	-1.22987
FBgn0058298	-1.27275
FBgn0265312	-1.41513
FBgn0051619	-1.45531
FBgn0033304	-1.47672
FBgn0265267	-2.94855
FBgn0016920	-3.97757
FBgn0036881	-5.92741

### Sheet: Dp1
gene	log2fc
FBgn0032495	0.89
FBgn0012042	0.81
FBgn0020386	0.59
FBgn0050497	0.48
FBgn0032949	-0.36
FBgn0035763	-0.4
FBgn0285937	-0.42
FBgn0086472	-0.47
FBgn0267408	-0.47
FBgn0263773	-0.48
FBgn0032136	-0.48
FBgn0263120	-0.49
FBgn0039697	-0.49
FBgn0027844	-0.49
FBgn0278758	-0.49
FBgn0030521	-0.5
FBgn0284245	-0.5
FBgn0051676	-0.52
FBgn0010470	-0.52
FBgn0000055	-0.52
FBgn0051075	-0.52
FBgn0032008	-0.52
FBgn0262782	-0.53
FBgn0011284	-0.53
FBgn0035484	-0.54
FBgn0261862	-0.54
FBgn0264294	-0.55
FBgn0037063	-0.55
FBgn0034282	-0.56
FBgn0279105	-0.56
FBgn0027580	-0.56
FBgn0013954	-0.57
FBgn0053080	-0.57
FBgn0032029	-0.57
FBgn0010225	-0.57
FBgn0015808	-0.57
FBgn0034126	-0.57
FBgn0027611	-0.57
FBgn0034474	-0.58
FBgn0039464	-0.58
FBgn0032494	-0.58
FBgn0016687	-0.59
FBgn0035978	-0.59
FBgn0035082	-0.6
FBgn0039102	-0.6
FBgn0020513	-0.6
FBgn0004629	-0.6
FBgn0027945	-0.61
FBgn0035298	-0.61
FBgn0031973	-0.61
FBgn0001114	-0.61
FBgn0039040	-0.61
FBgn0033320	-0.62
FBgn0039349	-0.63
FBgn0034618	-0.63
FBgn0036046	-0.63
FBgn0031327	-0.63
FBgn0035091	-0.64
FBgn0217203	-0.64
FBgn0030593	-0.65
FBgn0027578	-0.65
FBgn0001187	-0.65
FBgn0022355	-0.66
FBgn0043792	-0.66
FBgn0087002	-0.66
FBgn0025595	-0.66
FBgn0039151	-0.67
FBgn0001208	-0.68
FBgn0043806	-0.68
FBgn0039611	-0.68
FBgn0053138	-0.68
FBgn0039300	-0.69
FBgn0218353	-0.69
FBgn0031824	-0.69
FBgn0037146	-0.69
FBgn0034724	-0.69
FBgn0033728	-0.69
FBgn0038465	-0.7
FBgn0030362	-0.7
FBgn0037973	-0.7
FBgn0016122	-0.71
FBgn0283427	-0.71
FBgn0014032	-0.71
FBgn0263199	-0.71
FBgn0052687	-0.71
FBgn0015663	-0.72
FBgn0026721	-0.72
FBgn0027930	-0.72
FBgn0038730	-0.73
FBgn0031538	-0.73
FBgn0058160	-0.73
FBgn0024293	-0.73
FBgn0027657	-0.73
FBgn0034331	-0.73
FBgn0033093	-0.73
FBgn0027579	-0.74
FBgn0037493	-0.74
FBgn0031907	-0.74
FBgn0011693	-0.75
FBgn0040398	-0.75
FBgn0038463	-0.75
FBgn0086254	-0.75
FBgn0034470	-0.75
FBgn0029932	-0.75
FBgn0004654	-0.75
FBgn0011705	-0.76
FBgn0032864	-0.76
FBgn0266369	-0.76
FBgn0032773	-0.76
FBgn0014455	-0.77
FBgn0012034	-0.77
FBgn0033246	-0.77
FBgn0037635	-0.78
FBgn0031418	-0.78
FBgn0085453	-0.78
FBgn0013307	-0.79
FBgn0036837	-0.79
FBgn0031694	-0.79
FBgn0038194	-0.79
FBgn0000592	-0.79
FBgn0027552	-0.8
FBgn0030239	-0.8
FBgn0039801	-0.8
FBgn0014031	-0.81
FBgn0040582	-0.81
FBgn0034229	-0.82
FBgn0030615	-0.82
FBgn0011695	-0.82
FBgn0034117	-0.82
FBgn0219402	-0.83
FBgn0033079	-0.83
FBgn0039682	-0.83
FBgn0038878	-0.83
FBgn0259682	-0.83
FBgn0005391	-0.84
FBgn0032287	-0.84
FBgn0035189	-0.84
FBgn0032638	-0.85
FBgn0038147	-0.85
FBgn0034943	-0.85
FBgn0013763	-0.86
FBgn0030968	-0.86
FBgn0036857	-0.87
FBgn0037607	-0.87
FBgn0279337	-0.87
FBgn0034885	-0.87
FBgn0053493	-0.88
FBgn0032213	-0.88
FBgn0280195	-0.88
FBgn0035076	-0.89
FBgn0034364	-0.89
FBgn0030270	-0.89
FBgn0023477	-0.89
FBgn0027348	-0.89
FBgn0033820	-0.89
FBgn0033170	-0.91
FBgn0034475	-0.92
FBgn0037975	-0.92
FBgn0033397	-0.92
FBgn0050503	-0.92
FBgn0028526	-0.92
FBgn0040322	-0.92
FBgn0030425	-0.94
FBgn0259716	-0.97
FBgn0038865	-0.97
FBgn0038105	-0.97
FBgn0029828	-0.98
FBgn0040256	-0.98
FBgn0029823	-0.99
FBgn0039685	-0.99
FBgn0012036	-1
FBgn0278830	-1
FBgn0063491	-1.01
FBgn0224728	-1.02
FBgn0025454	-1.02
FBgn0216594	-1.03
FBgn0086691	-1.04
FBgn0213515	-1.04
FBgn0029765	-1.05
FBgn0046876	-1.06
FBgn0020385	-1.06
FBgn0004047	-1.07
FBgn0259713	-1.1
FBgn0278798	-1.11
FBgn0031970	-1.13
FBgn0034247	-1.14
FBgn0002939	-1.15
FBgn0000406	-1.15
FBgn0259715	-1.16
FBgn0034468	-1.17
FBgn0034511	-1.17
FBgn0031974	-1.2
FBgn0061356	-1.21
FBgn0041337	-1.23
FBgn0038257	-1.26
FBgn0036750	-1.26
FBgn0220668	-1.26
FBgn0030737	-1.29
FBgn0034276	-1.32
FBgn0043783	-1.33
FBgn0004045	-1.36
FBgn0022359	-1.44
FBgn0040349	-1.5

### Sheet: Dp2
gene	log2fc
FBgn0264489	1.66
FBgn0034151	1.51
FBgn0265045	1.12
FBgn0265991	1.42
FBgn0005633	1.41
FBgn0015035	1.4
FBgn0004427	1.17
FBgn0034497	1.35
FBgn0085487	1.32
FBgn0261565	1.29
FBgn0213602	1.29
FBgn0004169	1.23
FBgn0005666	1.27
FBgn0000557	1.27
FBgn0283471	1.14
FBgn0264695	1.2
FBgn0053519	1.17
FBgn0031632	1.17
FBgn0002772	1.08
FBgn0033027	1.14
FBgn0003149	0.87
FBgn0004242	1.08
FBgn0026255	1.09
FBgn0031264	1.09
FBgn0051410	1.08
FBgn0216177	1.08
FBgn0031302	1.07
FBgn0032505	1.05
FBgn0031869	1.05
FBgn0022160	1.05
FBgn0000667	0.99
FBgn0002773	1.02
FBgn0225785	1.01
FBgn0038840	1.01
FBgn0036783	1.01
FBgn0015010	1
FBgn0037562	0.98
FBgn0023540	0.97
FBgn0039897	0.96
FBgn0034182	0.96
FBgn0031857	0.9
FBgn0036044	0.94
FBgn0039008	0.93
FBgn0261999	0.92
FBgn0085232	0.91
FBgn0025712	0.89
FBgn0032129	0.89
FBgn0001216	0.86
FBgn0027291	0.77
FBgn0259209	0.85
FBgn0052333	0.85
FBgn0039358	0.84
FBgn0032253	0.82
FBgn0036597	0.82
FBgn0262508	0.76
FBgn0267486	0.81
FBgn0265998	0.8
FBgn0026059	0.8
FBgn0030745	0.78
FBgn0038820	0.77
FBgn0051973	0.77
FBgn0262599	0.77
FBgn0263006	0.73
FBgn0261836	0.77
FBgn0010482	0.72
FBgn0026077	0.66
FBgn0265356	0.71
FBgn0010425	0.71
FBgn0250819	0.67
FBgn0004117	0.64
FBgn0265191	0.65
FBgn0261053	0.66
FBgn0000064	0.66
FBgn0270926	0.66
FBgn0003415	0.65
FBgn0034723	0.63
FBgn0283499	0.61
FBgn0034391	0.59
FBgn0032779	0.59
FBgn0261955	0.57
FBgn0259736	0.56
FBgn0003360	0.56
FBgn0261258	0.55
FBgn0027585	0.55
FBgn0053208	0.49
FBgn0013733	0.49
FBgn0261439	0.47
FBgn0035600	0.47
FBgn0010352	0.45
FBgn0033661	0.45
FBgn0261574	0.44
FBgn0042627	-0.37
FBgn0029821	-0.4
FBgn0013954	-0.4
FBgn0014868	-0.42
FBgn0262782	-0.43
FBgn0032271	-0.43
FBgn0013763	-0.43
FBgn0053303	-0.44
FBgn0033820	-0.44
FBgn0050008	-0.44
FBgn0010611	-0.45
FBgn0221174	-0.45
FBgn0032923	-0.45
FBgn0038819	-0.45
FBgn0034383	-0.46
FBgn0039754	-0.46
FBgn0013772	-0.46
FBgn0004066	-0.46
FBgn0039562	-0.47
FBgn0278830	-0.47
FBgn0279493	-0.47
FBgn0031741	-0.47
FBgn0030521	-0.48
FBgn0038419	-0.48
FBgn0030593	-0.48
FBgn0031260	-0.48
FBgn0030859	-0.48
FBgn0030999	-0.49
FBgn0027348	-0.49
FBgn0259979	-0.49
FBgn0034068	-0.49
FBgn0034662	-0.49
FBgn0029093	-0.49
FBgn0034405	-0.49
FBgn0035471	-0.49
FBgn0250848	-0.5
FBgn0050488	-0.5
FBgn0024293	-0.5
FBgn0004512	-0.5
FBgn0034478	-0.5
FBgn0034618	-0.51
FBgn0030306	-0.51
FBgn0031000	-0.51
FBgn0031907	-0.51
FBgn0020236	-0.51
FBgn0214992	-0.51
FBgn0035726	-0.52
FBgn0032834	-0.52
FBgn0034296	-0.52
FBgn0031973	-0.52
FBgn0050042	-0.53
FBgn0038919	-0.53
FBgn0037664	-0.53
FBgn0001187	-0.53
FBgn0033520	-0.53
FBgn0278840	-0.53
FBgn0036820	-0.54
FBgn0005533	-0.54
FBgn0036795	-0.54
FBgn0280128	-0.54
FBgn0039049	-0.54
FBgn0278645	-0.54
FBgn0036793	-0.55
FBgn0032853	-0.55
FBgn0031373	-0.55
FBgn0037607	-0.55
FBgn0051266	-0.55
FBgn0037288	-0.56
FBgn0052687	-0.56
FBgn0004432	-0.56
FBgn0037433	-0.56
FBgn0027579	-0.57
FBgn0004654	-0.57
FBgn0219842	-0.57
FBgn0054002	-0.57
FBgn0037955	-0.58
FBgn0083966	-0.58
FBgn0052203	-0.58
FBgn0223610	-0.58
FBgn0086909	-0.58
FBgn0262801	-0.59
FBgn0038829	-0.59
FBgn0061356	-0.59
FBgn0031184	-0.59
FBgn0029823	-0.59
FBgn0030828	-0.6
FBgn0039755	-0.6
FBgn0030484	-0.6
FBgn0038719	-0.61
FBgn0038194	-0.61
FBgn0035734	-0.61
FBgn0039102	-0.61
FBgn0039111	-0.61
FBgn0030993	-0.61
FBgn0035978	-0.61
FBgn0034756	-0.61
FBgn0034885	-0.61
FBgn0033814	-0.61
FBgn0000055	-0.62
FBgn0033431	-0.62
FBgn0278758	-0.62
FBgn0038105	-0.62
FBgn0004057	-0.63
FBgn0051323	-0.63
FBgn0040732	-0.63
FBgn0038878	-0.63
FBgn0043043	-0.63
FBgn0035673	-0.63
FBgn0038074	-0.63
FBgn0262571	-0.63
FBgn0034052	-0.63
FBgn0259716	-0.63
FBgn0039801	-0.64
FBgn0032266	-0.64
FBgn0051021	-0.64
FBgn0226563	-0.64
FBgn0033728	-0.64
FBgn0034291	-0.64
FBgn0040398	-0.64
FBgn0030837	-0.64
FBgn0050151	-0.64
FBgn0283427	-0.64
FBgn0030615	-0.65
FBgn0039464	-0.65
FBgn0280195	-0.65
FBgn0020765	-0.65
FBgn0036942	-0.66
FBgn0037553	-0.66
FBgn0213647	-0.66
FBgn0029709	-0.66
FBgn0039325	-0.66
FBgn0012034	-0.66
FBgn0036996	-0.67
FBgn0030098	-0.67
FBgn0032615	-0.67
FBgn0014469	-0.67
FBgn0036750	-0.67
FBgn0038701	-0.68
FBgn0035880	-0.68
FBgn0029838	-0.68
FBgn0051419	-0.69
FBgn0030775	-0.69
FBgn0011695	-0.69
FBgn0040308	-0.69
FBgn0038876	-0.69
FBgn0023477	-0.69
FBgn0039598	-0.69
FBgn0030968	-0.7
FBgn0035003	-0.7
FBgn0012037	-0.7
FBgn0038700	-0.71
FBgn0279710	-0.71
FBgn0214205	-0.72
FBgn0013953	-0.73
FBgn0015583	-0.73
FBgn0001208	-0.73
FBgn0037386	-0.73
FBgn0039298	-0.73
FBgn0051659	-0.73
FBgn0053532	-0.74
FBgn0042104	-0.74
FBgn0034331	-0.74
FBgn0030270	-0.74
FBgn0031032	-0.74
FBgn0038337	-0.75
FBgn0030737	-0.75
FBgn0033170	-0.76
FBgn0039774	-0.76
FBgn0038257	-0.76
FBgn0028517	-0.77
FBgn0038115	-0.78
FBgn0063491	-0.78
FBgn0030880	-0.78
FBgn0279337	-0.79
FBgn0033397	-0.8
FBgn0086708	-0.8
FBgn0283437	-0.8
FBgn0030425	-0.8
FBgn0034943	-0.8
FBgn0278721	-0.81
FBgn0086691	-0.81
FBgn0214058	-0.81
FBgn0010052	-0.82
FBgn0036929	-0.84
FBgn0052573	-0.85
FBgn0034117	-0.85
FBgn0259974	-0.86
FBgn0034470	-0.86
FBgn0032213	-0.87
FBgn0038865	-0.88
FBgn0039154	-0.88
FBgn0031804	-0.9
FBgn0083965	-0.9
FBgn0037038	-0.91
FBgn0040629	-0.91
FBgn0053530	-0.91
FBgn0037975	-0.91
FBgn0003295	-0.92
FBgn0017448	-0.93
FBgn0030539	-0.93
FBgn0053138	-0.93
FBgn0032149	-0.94
FBgn0033423	-0.94
FBgn0039769	-0.94
FBgn0031930	-0.96
FBgn0032055	-0.96
FBgn0033367	-0.96
FBgn0036495	-0.97
FBgn0001226	-0.98
FBgn0022700	-0.98
FBgn0034247	-0.98
FBgn0051636	-0.99
FBgn0020506	-0.99
FBgn0263106	-1
FBgn0051463	-1
FBgn0053306	-1
FBgn0037650	-1.01
FBgn0265137	-1.02
FBgn0039685	-1.02
FBgn0085285	-1.03
FBgn0031533	-1.04
FBgn0035409	-1.05
FBgn0000056	-1.05
FBgn0030367	-1.05
FBgn0261575	-1.06
FBgn0001225	-1.06
FBgn0002563	-1.07
FBgn0034712	-1.11
FBgn0031940	-1.12
FBgn0015001	-1.14
FBgn0051091	-1.16
FBgn0033294	-1.19
FBgn0224870	-1.24
FBgn0000639	-1.29
FBgn0213515	-1.32
FBgn0085487	-1.33
FBgn0030029	-1.39
FBgn0053301	-1.42
FBgn0279124	-1.47
FBgn0000640	-1.48
FBgn0022359	-1.57
FBgn0029765	-1.62
FBgn0030097	-1.65
FBgn0038702	-2

### Sheet: Dp3
gene	log2fc
FBgn0219132	1.62
FBgn0034407	1.12
FBgn0028331	0.93
FBgn0028866	0.89
FBgn0037162	0.88
FBgn0032495	0.86
FBgn0037164	0.8
FBgn0004919	0.79
FBgn0038530	0.7
FBgn0259210	0.69
FBgn0032116	0.66
FBgn0031414	0.62
FBgn0267435	0.61
FBgn0037896	0.61
FBgn0262738	0.59
FBgn0024943	0.56
FBgn0000206	0.54
FBgn0264087	0.51
FBgn0279901	0.5
FBgn0030555	0.5
FBgn0002938	0.48
FBgn0218178	0.44
FBgn0017579	-0.37
FBgn0017545	-0.37
FBgn0264294	-0.39
FBgn0000559	-0.39
FBgn0261592	-0.39
FBgn0262782	-0.4
FBgn0020910	-0.41
FBgn0020618	-0.41
FBgn0000536	-0.42
FBgn0010225	-0.42
FBgn0028697	-0.43
FBgn0033912	-0.43
FBgn0261862	-0.44
FBgn0285952	-0.44
FBgn0003942	-0.45
FBgn0013954	-0.45
FBgn0024293	-0.45
FBgn0016122	-0.45
FBgn0014018	-0.45
FBgn0035422	-0.45
FBgn0278830	-0.45
FBgn0015268	-0.46
FBgn0010078	-0.46
FBgn0036816	-0.47
FBgn0029897	-0.47
FBgn0034138	-0.47
FBgn0010412	-0.47
FBgn0034394	-0.47
FBgn0027547	-0.47
FBgn0039682	-0.47
FBgn0003483	-0.48
FBgn0010516	-0.48
FBgn0037351	-0.48
FBgn0285950	-0.48
FBgn0030151	-0.49
FBgn0032136	-0.49
FBgn0015808	-0.49
FBgn0010408	-0.49
FBgn0027580	-0.5
FBgn0016687	-0.5
FBgn0032773	-0.5
FBgn0019936	-0.51
FBgn0026721	-0.53
FBgn0267408	-0.53
FBgn0002590	-0.53
FBgn0037955	-0.53
FBgn0058191	-0.53
FBgn0027348	-0.53
FBgn0038465	-0.54
FBgn0031320	-0.54
FBgn0027560	-0.54
FBgn0029969	-0.54
FBgn0265178	-0.54
FBgn0013763	-0.54
FBgn0011284	-0.54
FBgn0037686	-0.55
FBgn0037874	-0.55
FBgn0032987	-0.55
FBgn0029176	-0.55
FBgn0003517	-0.55
FBgn0064225	-0.55
FBgn0036837	-0.55
FBgn0283427	-0.55
FBgn0284245	-0.56
FBgn0031907	-0.56
FBgn0037912	-0.57
FBgn0035484	-0.57
FBgn0285949	-0.57
FBgn0039697	-0.57
FBgn0027930	-0.57
FBgn0023129	-0.58
FBgn0001114	-0.58
FBgn0040064	-0.58
FBgn0038681	-0.58
FBgn0027579	-0.58
FBgn0035811	-0.58
FBgn0015663	-0.59
FBgn0039300	-0.59
FBgn0023507	-0.6
FBgn0038105	-0.6
FBgn0014455	-0.6
FBgn0037146	-0.6
FBgn0280195	-0.61
FBgn0011693	-0.61
FBgn0086254	-0.61
FBgn0036825	-0.61
FBgn0085453	-0.61
FBgn0002579	-0.62
FBgn0038516	-0.63
FBgn0012034	-0.63
FBgn0039359	-0.63
FBgn0041194	-0.64
FBgn0039241	-0.65
FBgn0225588	-0.65
FBgn0036824	-0.65
FBgn0039609	-0.65
FBgn0035266	-0.66
FBgn0031970	-0.66
FBgn0033879	-0.67
FBgn0039316	-0.67
FBgn0038115	-0.67
FBgn0034364	-0.67
FBgn0035734	-0.68
FBgn0035082	-0.68
FBgn0263200	-0.68
FBgn0000052	-0.69
FBgn0021765	-0.69
FBgn0003358	-0.7
FBgn0034247	-0.7
FBgn0011695	-0.7
FBgn0000592	-0.7
FBgn0053910	-0.7
FBgn0027657	-0.7
FBgn0038897	-0.71
FBgn0027552	-0.72
FBgn0030425	-0.72
FBgn0033820	-0.72
FBgn0032715	-0.72
FBgn0266369	-0.72
FBgn0040232	-0.72
FBgn0025454	-0.72
FBgn0034468	-0.73
FBgn0037684	-0.73
FBgn0035076	-0.73
FBgn0050489	-0.74
FBgn0033246	-0.74
FBgn0027945	-0.74
FBgn0035348	-0.75
FBgn0001187	-0.75
FBgn0220668	-0.75
FBgn0036750	-0.76
FBgn0026593	-0.77
FBgn0034717	-0.77
FBgn0039827	-0.79
FBgn0039154	-0.79
FBgn0034999	-0.8
FBgn0034479	-0.8
FBgn0029932	-0.8
FBgn0012036	-0.81
FBgn0038194	-0.81
FBgn0050281	-0.81
FBgn0020513	-0.81
FBgn0000639	-0.81
FBgn0033397	-0.82
FBgn0027611	-0.83
FBgn0031182	-0.83
FBgn0000406	-0.83
FBgn0014031	-0.84
FBgn0027793	-0.84
FBgn0027106	-0.85
FBgn0034276	-0.85
FBgn0216594	-0.86
FBgn0259101	-0.86
FBgn0040252	-0.87
FBgn0050280	-0.87
FBgn0033271	-0.87
FBgn0034511	-0.87
FBgn0221155	-0.88
FBgn0284252	-0.88
FBgn0040256	-0.89
FBgn0036727	-0.89
FBgn0000140	-0.91
FBgn0033124	-0.92
FBgn0037387	-0.92
FBgn0061356	-0.94
FBgn0086691	-0.94
FBgn0040732	-0.96
FBgn0041337	-0.96
FBgn0259998	-0.97
FBgn0001089	-0.99
FBgn0052687	-0.99
FBgn0011705	-1
FBgn0029823	-1.01
FBgn0020385	-1.02
FBgn0033079	-1.03
FBgn0010222	-1.05
FBgn0003067	-1.05
FBgn0032213	-1.08
FBgn0032387	-1.08
FBgn0014903	-1.09
FBgn0032638	-1.09
FBgn0031974	-1.12
FBgn0029831	-1.33
FBgn0030073	-1.54

### Sheet: Dp4
gene	log2fc
FBgn0034407	2.65
FBgn0041579	2.08
FBgn0052185	1.98
FBgn0038530	1.83
FBgn0212326	1.65
FBgn0005633	1.53
FBgn0261565	1.5
FBgn0033027	1.45
FBgn0264489	1.44
FBgn0028866	1.44
FBgn0036044	1.42
FBgn0265045	1.41
FBgn0212323	1.41
FBgn0005666	1.41
FBgn0004169	1.41
FBgn0053519	1.4
FBgn0039299	1.39
FBgn0259697	1.37
FBgn0265991	1.37
FBgn0035798	1.36
FBgn0035293	1.35
FBgn0023550	1.32
FBgn0010226	1.31
FBgn0034497	1.31
FBgn0032143	1.31
FBgn0034647	1.28
FBgn0033679	1.26
FBgn0031869	1.25
FBgn0000557	1.23
FBgn0010482	1.21
FBgn0051140	1.21
FBgn0279040	1.2
FBgn0052333	1.2
FBgn0003961	1.2
FBgn0031857	1.19
FBgn0264695	1.18
FBgn0032536	1.18
FBgn0034151	1.18
FBgn0028704	1.16
FBgn0259680	1.16
FBgn0035490	1.15
FBgn0030562	1.15
FBgn0030929	1.15
FBgn0011286	1.14
FBgn0022160	1.14
FBgn0035929	1.13
FBgn0026255	1.13
FBgn0034860	1.12
FBgn0039897	1.12
FBgn0052521	1.11
FBgn0085491	1.11
FBgn0219132	1.11
FBgn0032601	1.11
FBgn0284247	1.11
FBgn0001216	1.1
FBgn0038653	1.1
FBgn0259246	1.09
FBgn0051374	1.09
FBgn0003386	1.09
FBgn0000246	1.07
FBgn0259209	1.07
FBgn0034612	1.07
FBgn0040505	1.07
FBgn0267339	1.07
FBgn0020294	1.06
FBgn0261836	1.06
FBgn0000667	1.06
FBgn0265998	1.05
FBgn0002772	1.05
FBgn0042696	1.04
FBgn0031264	1.04
FBgn0030706	1.03
FBgn0261611	1.02
FBgn0001090	1.01
FBgn0010015	1
FBgn0034512	1
FBgn0033917	1
FBgn0002773	1
FBgn0285958	0.99
FBgn0035410	0.99
FBgn0028371	0.99
FBgn0000527	0.98
FBgn0035452	0.98
FBgn0001250	0.98
FBgn0266801	0.97
FBgn0036891	0.97
FBgn0003149	0.97
FBgn0035868	0.97
FBgn0265356	0.96
FBgn0259736	0.96
FBgn0035358	0.96
FBgn0265180	0.95
FBgn0032685	0.95
FBgn0042201	0.95
FBgn0031327	0.94
FBgn0030102	0.94
FBgn0260942	0.94
FBgn0283471	0.94
FBgn0029830	0.93
FBgn0004117	0.93
FBgn0004580	0.93
FBgn0262508	0.92
FBgn0038820	0.92
FBgn0039358	0.92
FBgn0038612	0.91
FBgn0039257	0.91
FBgn0029791	0.91
FBgn0262579	0.91
FBgn0034094	0.9
FBgn0261258	0.89
FBgn0011828	0.88
FBgn0053556	0.87
FBgn0032666	0.87
FBgn0051821	0.87
FBgn0260463	0.87
FBgn0031908	0.87
FBgn0000320	0.87
FBgn0010425	0.87
FBgn0034438	0.87
FBgn0261999	0.86
FBgn0250819	0.85
FBgn0039328	0.85
FBgn0035917	0.85
FBgn0029762	0.84
FBgn0264273	0.84
FBgn0001145	0.83
FBgn0046874	0.83
FBgn0036116	0.83
FBgn0026077	0.82
FBgn0034420	0.82
FBgn0264907	0.82
FBgn0027585	0.81
FBgn0034470	0.8
FBgn0034723	0.8
FBgn0263258	0.8
FBgn0261015	0.8
FBgn0263236	0.78
FBgn0038294	0.78
FBgn0000064	0.78
FBgn0051973	0.78
FBgn0039048	0.78
FBgn0037796	0.77
FBgn0011695	0.77
FBgn0266758	0.77
FBgn0023540	0.77
FBgn0041180	0.76
FBgn0037447	0.76
FBgn0010424	0.76
FBgn0261955	0.76
FBgn0051352	0.75
FBgn0038652	0.75
FBgn0036454	0.75
FBgn0026415	0.73
FBgn0033504	0.73
FBgn0003137	0.73
FBgn0038953	0.72
FBgn0262870	0.72
FBgn0014454	0.72
FBgn0026061	0.72
FBgn0265191	0.71
FBgn0041181	0.71
FBgn0011722	0.71
FBgn0035280	0.71
FBgn0036923	0.71
FBgn0038922	0.7
FBgn0014863	0.7
FBgn0266446	0.69
FBgn0035710	0.69
FBgn0035359	0.69
FBgn0085397	0.68
FBgn0250815	0.67
FBgn0034693	0.67
FBgn0038881	0.66
FBgn0031879	0.66
FBgn0027291	0.65
FBgn0032494	0.65
FBgn0026059	0.64
FBgn0035985	0.64
FBgn0015766	0.63
FBgn0032422	0.63
FBgn0261260	0.62
FBgn0021906	0.61
FBgn0010100	0.57
FBgn0031037	0.56
FBgn0013733	0.54
FBgn0028509	0.53
FBgn0267348	0.52
FBgn0016075	0.52
FBgn0035600	0.51
FBgn0002526	0.5
FBgn0000299	0.49
FBgn0015221	0.47
FBgn0028325	0.46
FBgn0016081	0.39
FBgn0031734	0.34
FBgn0029157	-0.4
FBgn0004864	-0.41
FBgn0037468	-0.42
FBgn0039348	-0.43
FBgn0029819	-0.43
FBgn0033635	-0.44
FBgn0037756	-0.44
FBgn0086384	-0.44
FBgn0278978	-0.47
FBgn0037548	-0.47
FBgn0032197	-0.48
FBgn0283500	-0.49
FBgn0004649	-0.5
FBgn0030206	-0.5
FBgn0039637	-0.5
FBgn0086908	-0.5
FBgn0002719	-0.5
FBgn0032042	-0.5
FBgn0034009	-0.51
FBgn0003124	-0.51
FBgn0026430	-0.51
FBgn0261108	-0.51
FBgn0019686	-0.52
FBgn0262743	-0.53
FBgn0004698	-0.54
FBgn0034433	-0.54
FBgn0026084	-0.55
FBgn0033752	-0.55
FBgn0011704	-0.56
FBgn0261854	-0.57
FBgn0036893	-0.57
FBgn0032726	-0.57
FBgn0039773	-0.58
FBgn0034282	-0.58
FBgn0037376	-0.58
FBgn0033871	-0.58
FBgn0005683	-0.58
FBgn0014859	-0.59
FBgn0026238	-0.6
FBgn0033486	-0.6
FBgn0034299	-0.6
FBgn0003041	-0.6
FBgn0031535	-0.6
FBgn0028375	-0.6
FBgn0031381	-0.6
FBgn0000251	-0.61
FBgn0034021	-0.62
FBgn0010309	-0.63
FBgn0036660	-0.63
FBgn0033773	-0.63
FBgn0011705	-0.64
FBgn0038252	-0.64
FBgn0052579	-0.65
FBgn0266000	-0.65
FBgn0002778	-0.65
FBgn0022338	-0.65
FBgn0026144	-0.66
FBgn0032906	-0.66
FBgn0037878	-0.67
FBgn0003733	-0.67
FBgn0004359	-0.67
FBgn0265575	-0.67
FBgn0001085	-0.68
FBgn0026143	-0.69
FBgn0035969	-0.69
FBgn0027500	-0.69
FBgn0032401	-0.69
FBgn0034403	-0.69
FBgn0028683	-0.7
FBgn0000927	-0.7
FBgn0005695	-0.7
FBgn0038845	-0.7
FBgn0267727	-0.72
FBgn0038588	-0.74
FBgn0015553	-0.75
FBgn0000826	-0.75
FBgn0000182	-0.75
FBgn0036689	-0.75
FBgn0259682	-0.76
FBgn0034569	-0.76
FBgn0032929	-0.76
FBgn0029733	-0.76
FBgn0030196	-0.76
FBgn0032189	-0.77
FBgn0046687	-0.78
FBgn0087040	-0.78
FBgn0030817	-0.78
FBgn0038470	-0.78
FBgn0036710	-0.78
FBgn0000351	-0.79
FBgn0040465	-0.79
FBgn0040732	-0.79
FBgn0038608	-0.8
FBgn0000996	-0.81
FBgn0015625	-0.82
FBgn0043854	-0.82
FBgn0030170	-0.82
FBgn0022981	-0.82
FBgn0031309	-0.83
FBgn0222066	-0.83
FBgn0022772	-0.84
FBgn0266521	-0.84
FBgn0030660	-0.85
FBgn0032049	-0.86
FBgn0279811	-0.86
FBgn0038296	-0.88
FBgn0033740	-0.88
FBgn0002962	-0.88
FBgn0032727	-0.89
FBgn0000615	-0.91
FBgn0031435	-0.92
FBgn0040670	-0.93
FBgn0003655	-0.95
FBgn0001086	-0.95
FBgn0002673	-0.96
FBgn0038147	-0.97
FBgn0030813	-0.98
FBgn0034924	-0.98
FBgn0001225	-1.02
FBgn0010431	-1.03
FBgn0032374	-1.09
FBgn0011761	-1.14
FBgn0034712	-1.15
FBgn0005696	-1.16
FBgn0003358	-1.16
FBgn0279385	-1.21
FBgn0032066	-1.34
FBgn0033999	-1.36
FBgn0032069	-1.41
FBgn0038702	-1.56
FBgn0261575	-1.69
FBgn0036690	-1.72
FBgn0035887	-1.98
