## Supplementary material for "A look into the future: Using a transcriptomic meta-analysis of *Diptera*-*Wolbachia* systems to project the sustainability of arboviral control strategies": S2 Table.xlsx

### Sheet: log2fc_df_wimalasiri
Gene	Aa1	Aa2	Aa3	Aa4	Aa5	Aa6	Aa7	Aa8	Af	Dm1	Dm2	Dm3	Dm4	Dm5	Dp1	Dp2	Dp3	Dp4
EbpIII	0	1.5	0	0.9	0.8	1	1.1	1.3	0	0	0	0	0.4	0	-0.8	-0.7	-0.7	0.8
Tsf1	2.7	5.5	3.8	3.7	3.3	2.9	3.3	4.6	0	0	-0.4	0	0	0	-0.7	0	0	0
CG18420	1.3	2.7	2	1.1	1.2	1.7	1.6	2.5	0	0	0	0	0	0	0	0	0.9	1.4
Cyp6d5	0	1.3	0	1.1	0	1.1	1.1	1.3	0	1	-0.6	0	0	0	-0.8	-0.6	-0.8	0
CG30082	1.3	2.7	2	1.1	1.2	1.7	1.6	2.5	0	0	-1	0	0	0	0	0	0	0
CG30090	1.3	2.7	2	1.1	1.2	1.7	1.6	2.5	0	0	-0.9	0	0	0	0	0	0	0
PGRP-SA	1.2	2.6	2.3	2.2	2.1	1.1	1.1	1.6	0	0.6	0	0	0	0	0	0	0	0
Cyp4p3	1.3	0	0	-0.9	-1.3	1.3	1.2	1.1	0	0	0	0	0	0	-0.9	-0.8	-0.8	0
FASN1	1.2	1.4	0	0	-0.8	1.2	1.2	1.7	0	0	0	0	0	0	-0.7	-0.6	-0.6	0
Cyt-b5-r	0	2	0	1	1	1.4	1.4	2.3	0	0.8	0	0	0	0	-1.2	0	-0.8	0
CG4650	1.3	2.7	2	1.1	1.2	1.7	1.6	2.5	0	0	0	0	0	0	0	0	0	0
CG18636	1.3	2.7	2	1.1	1.2	1.7	1.6	2.5	0	0	0	0	0	0	0	0	0	0
CG30083	1.3	2.7	2	1.1	1.2	1.7	1.6	2.5	0	0	0	0	0	0	0	0	0	0
CG30087	1.3	2.7	2	1.1	1.2	1.7	1.6	2.5	0	0	0	0	0	0	0	0	0	0
CG30088	1.3	2.7	2	1.1	1.2	1.7	1.6	2.5	0	0	0	0	0	0	0	0	0	0
CG30098	1.3	2.7	2	1.1	1.2	1.7	1.6	2.5	0	0	0	0	0	0	0	0	0	0
CG30286	1.3	2.7	2	1.1	1.2	1.7	1.6	2.5	0	0	0	0	0	0	0	0	0	0
CG33461	1.3	2.7	2	1.1	1.2	1.7	1.6	2.5	0	0	0	0	0	0	0	0	0	0
CG33462	1.3	2.7	2	1.1	1.2	1.7	1.6	2.5	0	0	0	0	0	0	0	0	0	0
CG43335	1.3	2.7	2	1.1	1.2	1.7	1.6	2.5	0	0	0	0	0	0	0	0	0	0
CG43336	1.3	2.7	2	1.1	1.2	1.7	1.6	2.5	0	0	0	0	0	0	0	0	0	0
CG43742	1.3	2.7	2	1.1	1.2	1.7	1.6	2.5	0	0	0	0	0	0	0	0	0	0
CG12811	0.7	1.1	1	1.3	1.3	1	1.1	1.6	0	0	0	0	0	0	0	0	0	0
Def	0	4.4	4.1	4.2	3.8	1.6	1.6	2.2	0	0	0	0	0.4	0	0	0	0	0
CG8586	0	2.3	1.6	1.6	1.6	1.9	1.6	1.6	0	0	0	0	0	0	-0.6	0	0	0
CG18249	0	2.1	0.8	1.5	1.4	1.5	1.4	2.2	0	0	0	0	0	0	0	-0.7	0	0
GNBP2	0	1.5	1.1	1.6	1.4	1.2	1.4	1.8	0	0	0	0	0	0	-0.9	0	0	0
GNBP1	0	1.5	1.1	1.6	1.4	1.2	1.4	1.8	0	1	0	0	0	0	0	0	0	0
LysB	0	2.4	3.1	4	4	1.2	0	1.8	0	0	0	1.5	0.2	0	0	0	0	0
LysD	0	2.4	3.1	4	4	1.2	0	1.8	0	0	0	1.5	0	0	0	1.2	0	0
LysE	0	2.4	3.1	4	4	1.2	0	1.8	0	1.6	0	2.4	0	0	0	0	0	0
CG31343	0	0.9	0	-1.4	-1.4	1.1	1	2.4	0	0	7.5	-0.8	0	0	0	0	0	0
CG15043	0	2.9	1.6	0	0	1.4	1.1	2	0.4	0	0	0	0	1.4	0	0	0	1.2
Idgf6	0	1.4	0	1.5	0.6	1.1	0	1.1	0	0	0	0	0	0	-0.9	-0.4	-0.5	0
Idgf4	0	1.4	0	1.5	0.6	1.1	0	1.1	0	1.1	-0.3	0	0	0	0	0	0	0.7
Lsp1alpha	0	1	0	0	-1.4	1.1	1.2	2.2	0	1.9	0.5	3	0	0	0	0	0	0
CG5397	0	0	0	2.4	2.6	1.8	1.8	3.3	0	-0.8	0	0	0	0	-0.6	0	0	0.9
Cyp9b2	0	0.6	0	0	-0.7	0	1	1	0.4	1.5	0.9	0	0.3	0	0	0	0	0
CG4757	1.1	2.4	1.8	1.2	1.4	0	1.3	1.7	0	0	0	0	0	0	0	0	0	0
Sp212	1	2.1	1.2	1	0	1.7	1.6	2.4	0	0	0	0	0	0	0	0	0	0
CG8738	0	2.3	1.6	1.6	1.6	1.9	1.6	1.6	0	0	0	0	0	0	0	0	0	0
Cyp4p1	1.3	0	0	-0.9	-1.3	1.3	1.2	1.1	0	0	0	1.1	0	0	0	0	0	0
Cyp4ac2	1.3	0	0	-0.9	-1.3	1.3	1.2	1.1	0	0	0	0	0	0	-0.8	0	0	0
Cyp4p2	1.3	0	0	-0.9	-1.3	1.3	1.2	1.1	0	0	0	1.8	0	0	0	0	0	0
FASN2	1.2	1.4	0	0	-0.8	1.2	1.2	1.7	0	0	0	0	0	0	0	-0.4	0	0
LysP	0	2.4	3.1	4	4	1.2	0	1.8	0	0	0	0	0.3	0	0	0	0	0
Cyp309a2	0.7	0.8	0	0	0	1.3	1.3	1.4	0	0	0	0	0	0	-1.2	0	-1	0
MP1	0.7	0.9	0	0	0	1.4	1.5	2.3	0	0	0	0	0	0	-0.7	0	-0.6	0
SPE	0.7	0.9	0	0	0	1.4	1.5	2.3	0	0	0	0	0	0	-0.6	-0.6	0	0
GNBP-like3	0	1.7	0	0	0.8	1	1	1.9	0	0	0	0	0	0	-1.2	0	-0.9	0
Npc2h	0	1.7	0	0.8	0	1.4	1.4	2	0	0	0	0	0	0	-0.8	-0.6	0	0
CG6910	0	1.5	0	0	-0.6	1.1	1.1	2	0	0.8	0	-0.7	0	0	0	0	0	0
CG40160	0	1.4	1.1	1.9	0.9	0	0	1.1	0	0	0	0	0.2	0	-0.7	0	0	0
Lsp1beta	0	1	0	0	-1.4	1.1	1.2	2.2	0	0	0	3.4	0	0	0	-1.1	0	0
CG7470	0	1.5	0	0	0	1.2	1.3	2	0	0.7	0	0	0	0	-0.7	0	-0.6	0
CG14629	0	1.2	0	0	0	1.2	1.2	1.8	-1.4	0	0	0	0	0	-0.8	-0.6	0	0
yellow-f2	0	0.9	0	0	0	1.2	1.2	1.9	0	0	0	0	0	0	-1	-0.6	-0.6	0
CG5390	0	0.7	0	0.9	0.7	0	0	1.1	0	0	0	0	0	0	-0.9	-0.9	-1.1	0
CG5171	0	0	0	0	0.6	0	0	1.3	0	0	-0.4	0	0.3	0	-0.7	-0.5	-0.6	0
Cyp4ac1	1.3	0	0	-0.9	-1.3	1.3	1.2	1.1	0	0	0	0	0	0	0	0	0	0
Cyp4ac3	1.3	0	0	-0.9	-1.3	1.3	1.2	1.1	0	0	0	0	0	0	0	0	0	0
Spn38F	1	1.2	0	0.9	0	1.4	1.3	1.5	0	0	0	0	0	0	0	0	0	0
Spn28F	1	1.2	0	0.9	0	1.4	1.3	1.5	0	0	0	0	0	0	0	0	0	0
Spn42Dd	1	1.2	0	0.9	0	1.4	1.3	1.5	0	0	0	0	0	0	0	0	0	0
Spn42De	1	1.2	0	0.9	0	1.4	1.3	1.5	0	0	0	0	0	0	0	0	0	0
Spn53F	1	1.2	0	0.9	0	1.4	1.3	1.5	0	0	0	0	0	0	0	0	0	0
Spn28Da	1	1.2	0	0.9	0	1.4	1.3	1.5	0	0	0	0	0	0	0	0	0	0
Spn28Db	1	1.2	0	0.9	0	1.4	1.3	1.5	0	0	0	0	0	0	0	0	0	0
Spn28B	1	1.2	0	0.9	0	1.4	1.3	1.5	0	0	0	0	0	0	0	0	0	0
LysS	0	2.4	3.1	4	4	1.2	0	1.8	0	0	0	0	0	0	0	0	0	0
LysX	0	2.4	3.1	4	4	1.2	0	1.8	0	0	0	0	0	0	0	0	0	0
CG7798	0	2.4	3.1	4	4	1.2	0	1.8	0	0	0	0	0	0	0	0	0	0
CG30062	0	2.4	3.1	4	4	1.2	0	1.8	0	0	0	0	0	0	0	0	0	0
CG1773	0	2.1	0	2.8	2.1	1.1	1	2	0	0	0	0	0	0	0	0	0	0
CG30002	0	2.1	0	2.8	2.1	1.1	1	2	0	0	0	0	0	0	0	0	0	0
CG17928	0	2	0	1	1	1.4	1.4	2.3	0	0	0	0	0	0	0	0	0	0
CG31233	0	0.9	0	-1.4	-1.4	1.1	1	2.4	0	0	0	0	0	0	0	0	0	0
CG8837	1	1.2	0	0	0	1.2	1.1	2.2	0	0	0	0	0.5	0	0	0	0	0
CG13607	0.8	1.3	0	0	0	1.6	1.7	2.2	0	0	0	0	0	0	-0.7	0	0	0
Cyp28d1	0.7	0.8	0	0	0	1.3	1.3	1.4	0	1.3	0	0	0	0	0	0	0	0
CG4476	0.7	1.5	0	0	0.7	1.1	0	-1.2	0	0	0	0	0	0	0	0	0	-0.7
CG3246	0	0.9	0	0	1.4	1.2	1	1.6	0	0	0	0	0	0	-0.7	0	0	0
CG15044	0	2.9	1.6	0	0	1.4	1.1	2	0.4	0	0	0	0	0	0	0	0	0
PPO1	0	2	0	0.9	0.5	1.1	0	1.6	0	0	0	0	0	0	0	-0.8	0	0
CG12780	0	1.7	0	0	0.8	1	1	1.9	0	0	0	0	0.5	0	0	0	0	0
CG30148	0	1.7	0	0	0.8	1	1	1.9	0	0.7	0	0	0	0	0	0	0	0
Idgf3	0	1.4	0	1.5	0.6	1.1	0	1.1	0	0	-0.2	0	0	0	0	0	0	0
Idgf2	0	1.4	0	1.5	0.6	1.1	0	1.1	0	0.7	0	0	0	0	0	0	0	0
Idgf1	0	1.4	0	1.5	0.6	1.1	0	1.1	0	0	0	0	0.4	0	0	0	0	0
Cyp6d2	0	1.3	0	1.1	0	1.1	1.1	1.3	0	0	0	0	0	0	0	-0.6	0	0
LanB2	0	1.1	0	1.4	1.3	1	0	1.5	0	0	0	0	0	0	0	0	0	0.5
CG9372	0	0	0	1.5	1.7	1.6	1.5	2.6	0	0	0	0	0	0	0	0	0	1
Karl	0	0	0	1.2	1.4	1.2	1.5	2.6	0	0	0	0	0.4	0	0	0	0	0
Uro	0	0	0	-1	-1.1	1.7	1.6	2.2	0	0	0	0	0	0	0	0	0	1.2
Jhe	0	0	0	-1.3	-1.3	1.7	1.6	2.6	0	0	0	0	0	0	0	-0.8	0	0
Desat2	1.4	0	0	0	0	1.3	1.2	1.8	0.4	0	0	0	0	0	0	-0.6	0	0
Desat1	1.4	0	0	0	0	1.3	1.2	1.8	0.4	0.8	0	0	0	0	0	0	0	0
CG6300	0.8	-0.6	0	0	1.1	0	0	-1.2	0	0	0	-3.4	0	0	-0.7	0	0	0
Gel	0	1.4	0	0	0	1.1	1	1.9	0	0	0	0	0	0	-0.6	0	-0.4	0
Sardh	0	1.3	0	0	0	1.5	1.5	2.6	0	0	0	0	0	0	-1.3	0	-0.9	0
fat-spondin	0	1.2	0	0	0	1.6	1.5	2.3	0	0	0	0	0	0	-0.7	0	-0.5	0
CG6415	0	1	0	0	0	1.4	1.5	1.8	0	0.7	0	0	0	0	-0.8	0	0	0
CG16758	0	0.8	0	0	0	1.3	1.4	1.8	0	0	-0.3	0	0	0	0	0	-0.8	0
CG30008	0	0	0	0	-0.6	1	1.3	1.9	0	0	0	0	0.7	0	0	-0.4	0	0
Gpo1	0	1.4	0	-0.8	0	0	0	1.5	0	0	0	0	0.5	0	0	1.1	0	1.1
UK114	0	0	0	0	0	1.2	1.3	1.7	0	0	0	0	0	0	-1	-0.8	-0.9	0
CG16926	0	0	0	0	0	1.2	1.1	1.8	0	0	0	0	0	0	0	-0.6	-1	-0.8
CG7900	0	0	0	0	0	1.1	1.1	1.4	0	0	-0.9	-4.5	0	0	0	0	0	-0.5
fon	0	0	0	0	0	1.1	1.1	1.9	0	1.5	0	0	0	0	-0.8	0	-0.5	0
Obp56d	0	0	0	-1	0	0	0	0	0	0	0	0.8	0.4	0	-0.8	-0.9	0	0.8
Glut3	1	1.2	0	0	0	1.2	1.1	2.2	0	0	0	0	0	0	0	0	0	0
CG16995	0.9	3.3	0	3	3.3	0	0	1.8	0	0	0	0	0	0	0	0	0	0
CG4995	0.7	1	0	0	0	1.2	1.2	1.6	0	0	0	0	0	0	0	0	0	0
Cyp28a5	0.7	0.8	0	0	0	1.3	1.3	1.4	0	0	0	0	0	0	0	0	0	0
Cyp28c1	0.7	0.8	0	0	0	1.3	1.3	1.4	0	0	0	0	0	0	0	0	0	0
Cyp309a1	0.7	0.8	0	0	0	1.3	1.3	1.4	0	0	0	0	0	0	0	0	0	0
Cyp28d2	0.7	0.8	0	0	0	1.3	1.3	1.4	0	0	0	0	0	0	0	0	0	0
CG1698	0.7	1.5	0	0	0.7	1.1	0	-1.2	0	0	0	0	0	0	0	0	0	0
CG8850	0.7	1.5	0	0	0.7	1.1	0	-1.2	0	0	0	0	0	0	0	0	0	0
List	0.7	1.5	0	0	0.7	1.1	0	-1.2	0	0	0	0	0	0	0	0	0	0
Obp83cd	0	1.9	0	0.8	0	1.3	1.4	2.2	0	0	0	0	0	0	0	0	0	0
GNBP3	0	1.7	0	0	0.8	1	1	1.9	0	0	0	0	0	0	0	0	0	0
Npc2g	0	1.7	0	0.8	0	1.4	1.4	2	0	0	0	0	0	0	0	0	0	0
CG11236	0	1.6	0	0	0.8	1	1.1	1.7	0	0	0	0	0	0	0	0	0	0
Idgf5	0	1.4	0	1.5	0.6	1.1	0	1.1	0	0	0	0	0	0	0	0	0	0
Cyp6d4	0	1.3	0	1.1	0	1.1	1.1	1.3	0	0	0	0	0	0	0	0	0	0
Lsp1gamma	0	1	0	0	-1.4	1.1	1.2	2.2	0	0	0	0	0	0	0	0	0	0
CG7320	0	1	0	0	-1.4	1.1	1.2	2.2	0	0	0	0	0	0	0	0	0	0
CG1561	0	0.8	0	0	-1	1.2	1.4	1.7	0	0	0	0	0	0	0	0	0	0
Jhedup	0	0	0	-1.3	-1.3	1.7	1.6	2.6	0	0	0	0	0	0	0	0	0	0
CG9993	0.8	-0.6	0	0	1.1	0	0	-1.2	0	0	0	-1.4	0	0	0	0	0	0
Cyp9b1	0	0.6	0	0	-0.7	0	1	1	0.4	0	0	0	0	0	0	0	0	0
Cyp9c1	0	0.6	0	0	-0.7	0	1	1	0.4	0	0	0	0	0	0	0	0	0
Cyp9h1	0	0.6	0	0	-0.7	0	1	1	0.4	0	0	0	0	0	0	0	0	0
Cyp9f3	0	0.6	0	0	-0.7	0	1	1	0.4	0	0	0	0	0	0	0	0	0
Cyp9f2	0	0.6	0	0	-0.7	0	1	1	0.4	0	0	0	0	0	0	0	0	0
Gnmt	0	1.4	0	0	0	1.2	1.1	1.5	0	0	0	0	0	0	0	-0.6	0	0
apolpp	0	1.3	0	0	0	1.5	1.3	2.2	0	0	0	0	0	0	-0.7	0	0	0
CG9917	0	1.2	0	0	0	1.2	1.2	1.8	-1.4	0	0	0	0	0	0	0	0	0
CG11378	0	1.2	0	0	0	1.2	1.2	1.8	-1.4	0	0	0	0	0	0	0	0	0
CG13868	0	1.2	0	0	0	1.1	1.2	1.6	0	-0.7	0	0	0	0	0	0	0	0
SPARC	0	1	0	1.2	1.5	0	0	1.2	0	0	0	0	0.6	0	0	0	0	0
Men	0	1	0	0	0	1.1	1.1	1.8	0	0	0	0	0	0	0	0	0	-0.5
Alp5	0	-1.1	0	0	0	1.6	1.6	1.9	0	0	0	0	0	0	0	0	0	-0.7
gd	0	0	0	-0.7	0	1.1	1.1	1.6	-0.5	0	0	0	0	0	0	0	0	0
CG7668	0	0	0	0	2.2	2.1	2.1	1.9	0	0	0	0	0	0	0	-0.8	0	0
NtR	0	0	0	0	1.2	1	1.3	2.3	0	0	0	0	0.5	0	0	0	0	0
Cyp12a4	0	1	0	0	0	0	1	-1.1	0	0	0	-0.7	0	0	0	0	-0.6	0
Cyp12d1-p	0	1	0	0	0	0	1	-1.1	0	0.9	0	0	0	0	0	0	-0.7	0
Irc	0	0	0	0	0.7	1	0	1.5	0	0	0	0	0	0	-0.7	0	-0.5	0
CG5966	0	0	0	0	0	1.9	1	1.1	0.5	0	0	0	0	0	0	0	-1.3	0
Mal-A4	0	0	0	0	0	1.4	1.4	2.3	0	0	5.9	0	0	0	0	-1.2	0	0
CG11594	0	0	0	0	0	1.1	1.1	1.8	0	0	0	0	0	0	-0.5	0	-0.6	0
Apoltp	0	0	0	0	0	1.3	1.1	1.8	0	0	0	0	0	0	-0.5	0	-0.5	0
Ppn	0	0	0	0	0	1.3	1.3	2.4	0	0	0.4	0	0	0	0	0	0	0.7
CG5493	0	0	0	0	0	1	1.1	1.5	0	0	0	0	0	0	-0.9	0	-0.7	0
Est-6	0	0.8	0	0	0	0	0	1.4	0	0.8	0	0	0	0	-0.8	0	-0.7	0
Spat	0	0	0	0	0.8	0	0	1.2	0	0.7	0	0	0	0	-0.8	0	-0.8	0
dpy	0	0	0	0	0	1.1	0	1.4	-0.9	0	0.8	0	0.5	0	0	0	0	0
Zasp67	0	0	0	0	0	0	1.1	1.8	0	0	0	2.7	0	0	0	0.9	0	1.4
Mlc2	0	0.9	0	0	0	0	0	0	0	-0.7	0	0	0	-0.9	0	1	0	1
Cyp6g1	0	0	0	0	0	0	0	1.3	0	0.7	0	0	0	0.8	-1	0	-0.7	0
CG10433	1	1.1	0	0	0	1.2	0	1.7	0	0	0	0	0	0	0	0	0	0
CG31028	0.8	0.9	0	1	0.8	0	0	0	0	0	0	0	0	0	0	0	0	0
CG8834	0.8	-0.6	0	0	1.1	0	0	-1.2	0	0	0	0	0	0	0	0	0	0
CG17999	0.8	-0.6	0	0	1.1	0	0	-1.2	0	0	0	0	0	0	0	0	0	0
CG4563	0.8	-0.6	0	0	1.1	0	0	-1.2	0	0	0	0	0	0	0	0	0	0
CG5568	0.8	-0.6	0	0	1.1	0	0	-1.2	0	0	0	0	0	0	0	0	0	0
CG18586	0.8	-0.6	0	0	1.1	0	0	-1.2	0	0	0	0	0	0	0	0	0	0
CG4830	0.8	-0.6	0	0	1.1	0	0	-1.2	0	0	0	0	0	0	0	0	0	0
CG11659	0.8	-0.6	0	0	1.1	0	0	-1.2	0	0	0	0	0	0	0	0	0	0
CG11391	0.8	-0.6	0	0	1.1	0	0	-1.2	0	0	0	0	0	0	0	0	0	0
CG11407	0.8	-0.6	0	0	1.1	0	0	-1.2	0	0	0	0	0	0	0	0	0	0
CG11453	0.8	-0.6	0	0	1.1	0	0	-1.2	0	0	0	0	0	0	0	0	0	0
CG8927	0	1.8	0	0	0	1.5	1.4	2.4	0	0	0	0	0	0	0	0	0	0
Thor	0	1.5	0	0.8	0.8	0	0	1.3	0	0	0	0	0	0	0	0	0	0
Argl	0	1.3	0	0	0	1.7	2	2.6	0	0	0	0	0	0	0	0	0	0
Eo	0	1.3	0	0	0	1.3	1.1	1.5	0	0	0	0	0	0	0	0	0	0
CG4950	0	1.2	0	0	0	1.6	1.4	2.6	0	0	0	0	0	0	0	0	0	0
CG10657	0	-0.7	0	0	0	1.5	1.1	-1.3	0	0	0	0	0	0	0	0	0	0
CG4572	0	1	0	0	0	1.5	1.3	2.3	0	0	0	0	0	0	0	0	0	0
Mgstl	0	1	0	0	0	1.3	1.2	1.1	0	0	0	0	0	0	0	0	0	0
CG6287	0	1	0	0	0	1.1	1	1.3	0	0	0	0	0	0	0	0	0	0
yellow-f	0	0.9	0	0	0	1.2	1.2	1.9	0	0	0	0	0	0	0	0	0	0
CG11899	0	0.8	0	0	0	1.4	1.3	1.5	0	0	0	0	0	0	0	0	0	0
Cp1	0	0.8	0	1.2	1.3	0	0	1.4	0	0	0	0	0	0	0	0	0	0
CG18128	0	0.8	0	0	0	1.3	1.4	1.8	0	0	0	0	0	0	0	0	0	0
CG31344	0	0.7	0	0	0	1	1.1	1.6	0	0	0	0	0	0	0	0	0	0
Alp9	0	-1.1	0	0	0	1.6	1.6	1.9	0	0	0	0	0	0	0	0	0	0
CG6106	0	-1.4	0	-1.6	-2	0	0	1.3	0	0	0	0	0	0	0	0	0	0
CG17121	0	0	-1.5	-0.8	-1.4	0	0	1.2	0	0	0	0	0	0	0	0	0	0
hgo	0	0	0	-0.6	0	1.6	1.3	2.1	0	0	0	0	0	0	0	0	0	0
Sr-CI	0	0	0	0	1.7	1.5	1.2	2.5	0	0	0	0	0	0	0	0	0	0
Sr-CIII	0	0	0	0	1.7	1.5	1.2	2.5	0	0	0	0	0	0	0	0	0	0
Sr-CII	0	0	0	0	1.7	1.5	1.2	2.5	0	0	0	0	0	0	0	0	0	0
Sr-CIV	0	0	0	0	1.7	1.5	1.2	2.5	0	0	0	0	0	0	0	0	0	0
sosie	0	0	0	0	1.2	1.2	1	2.2	0	0	0	0	0	0	0	0	0	0
Gld	0	0	0	0	0.7	2.1	1.7	2.9	0	0	0	0	0	0	0	0	0	0
teq	0	0	0	0	0.7	1.2	1	1.2	0	0	0	0	0	0	0	0	0	0
CG15739	0	2.3	0	0	0	1.3	0	1.5	0	0	0	-1.2	0	0	0	0	0	0
CG16965	0	2	0	0	0	1.1	0	1.8	0	0	0	0	0	0	0	0	-1.1	0
CG18747	0	0.7	0	0	0	2.1	0	-1.2	0	0	0	0	0	0	0	-0.7	0	0
yellow-d	0	1.7	0	2.1	1.9	0	0	0	0	0	0	0	0.5	0	0	0	0	0
Amyrel	0	-0.8	0	0	0	-1.1	0	-1.5	0	0	0	0	0	0	0	-1	0	0
Fer2LCH	0	1.3	0	0	0.9	0	0	1.5	0	0	0	0	0	0	0	0	0	0.5
Rel	0	1.2	0	0	0.8	0	0	1.6	0	0	0	0	0	0	0	0	-0.5	0
P5cr-2	0	1.2	0	0	0	1.1	0	1.8	0	0	0	0	0	0	0	0	-0.6	0
CG6465	0	1.2	0	1.2	0.8	0	0	0	0	0	0	0	0.4	0	0	0	0	0
CG6726	0	1.2	0	1.2	0.8	0	0	0	0	0	0	0	0	0	0	-0.5	0	0
CG6733	0	1.2	0	1.2	0.8	0	0	0	0	0	0	0	0.8	0	0	0	0	0
CG5126	0	1	0	0	0	0	1	1	0	0	0	0	0	0	0	0	-0.5	0
CG31106	0	1	0	0	0	0	1.1	1	0	0	0	0.6	0	0	0	0	0	0
Cyp12a5	0	1	0	0	0	0	1	-1.1	0	0	0	0.8	0	0	0	0	0	0
CG9391	0	0.9	0	0.9	0.7	0	0	0	0	0	0	0	0	0	-0.6	0	0	0
Cyp4e2	0	0.9	0	0	0.8	0	0	1.1	0	0	0	0	0	0	0	-0.7	0	0
Cyp4e1	0	0.9	0	0	0.8	0	0	1.1	0	0	0	0	0.4	0	0	0	0	0
Cyp4e3	0	0.9	0	0	0.8	0	0	1.1	0	0	0	0	0	0	0	1.4	0	0
CG9259	0	0.9	0	0	0	1.1	0	1.4	0	0	0	0.8	0	0	0	0	0	0
tor	0	-0.6	0	-2.6	-1.6	0	0	0	0	0	0	0	0	0	0	0	0	-0.7
Pxt	0	-0.7	0	0	0	0	-1.1	-1.3	0.4	0	0	0	0	0	0	0	0	0
CG6788	0	0	0	0	2.1	0	1.1	1.1	0	0	0	0	0	0	0	-0.8	0	0
CG9500	0	0	0	0	2.1	0	1.1	1.1	0	0	0	0	0	0	0	-0.9	0	0
CG5550	0	0	0	0	2.1	0	1.1	1.1	0	-0.9	0	0	0	0	0	0	0	0
CG10359	0	0	0	0	2.1	0	1.1	1.1	0	0	0	0	0	0	0	0	0	1
CG30280	0	0	0	0	2.1	0	1.1	1.1	0	0	0	0	0	0	0	0	-0.9	0
CG8132	0	0	0	0	0.7	1.1	0	1.6	0	0.9	0	0	0	0	0	0	0	0
CG6432	0	0	0	0	-1.2	1	0	1.5	0	0	0	0	0.4	0	0	0	0	0
Cpr49Ab	0	0	0	0	-1.3	0	1	1.4	0	0	0	0	0	0	0	-0.5	0	0
CG9733	0	0	0	0	0	1.3	1.8	2.8	0	0	0	0	0.4	0	0	0	0	0
AkhR	0	0	0	0	0	1.2	1.2	1.8	0	0	0	0	0	0	-0.7	0	0	0
Tret1-2	0	0	0	0	0	1.5	1.5	2.3	-0.5	0	0	0	0	0	0	0	0	0
Tret1-1	0	0	0	0	0	1.5	1.5	2.3	-0.5	0	0	0	0	0	0	0	0	0
Mal-A2	0	0	0	0	0	1.4	1.4	2.3	0	0	0.6	0	0	0	0	0	0	0
Mal-A3	0	0	0	0	0	1.4	1.4	2.3	0	0	5.3	0	0	0	0	0	0	0
CG1461	0	0	0	0	0	1.2	1.1	1.7	-0.4	0	0	0	0	0	0	0	0	0
CG7910	0	0	0	0	0	1.1	1.1	1.4	0	0	0	0	0.3	0	0	0	0	0
Fkbp14	0	0	0	0	0	1.4	1.4	1.8	0	0	0	0	0	0	-0.5	0	0	0
arg	0	0	0	0	0	1.3	1.6	1.5	0	1	0	0	0	0	0	0	0	0
verm	0	0	0	0	0	1.2	1.1	1.4	0	0	0	0	0.5	0	0	0	0	0
Culd	0	0	0	0	0	1.4	1.6	1.9	0	0	0	0	0	0	0	-0.7	0	0
Root	0	0	0	0	0	1	1.2	1.3	0	0	0	1.2	0	0	0	0	0	0
sut1	0	0	0	0	0	1	1	1.2	0	1.2	0	0	0	0	0	0	0	0
CG7882	0	0	0	0	0	1	1	1.2	0	0	0	1.2	0	0	0	0	0	0
ry	0	0	0	0	0	1.1	1.1	1.5	0	0	0	0	0.7	0	0	0	0	0
CG3999	0	0	0	0	0	1.4	1.6	2.4	0	0.7	0	0	0	0	0	0	0	0
trpl	0	0	0	0	0	1.4	1.8	2	-1.1	0	0	0	0	0	0	0	0	0
CG11841	0	0	0	0	0	1.1	1.2	1.3	0	0	0	0.7	0	0	0	0	0	0
CG1640	0	0	0	0	0	1.3	1.3	1.6	0	0	0	0	0.2	0	0	0	0	0
Rh3	0	0	0	0	0	1.2	1.6	1.8	-1.1	0	0	0	0	0	0	0	0	0
Rh4	0	0	0	0	0	1.2	1.6	1.8	-1.1	0	0	0	0	0	0	0	0	0
Arr2	0	0	0	0	0	1.2	1.5	1.6	-0.7	0	0	0	0	0	0	0	0	0
Rh5	0	0	0	0	0	1.1	1.4	1.6	-0.9	0	0	0	0	0	0	0	0	0
cd	0	0	0	0	0	1	1.4	1.7	0	0	-0.4	0	0	0	0	0	0	0
Arr1	0	0	0	0	0	1.1	1.3	1.4	-0.9	0	0	0	0	0	0	0	0	0
Gbeta76C	0	0	0	0	0	1.1	1.4	1.7	-0.5	0	0	0	0	0	0	0	0	0
pie	0	0	0	0	0	-1.5	-1.2	-1.1	0	0	0	0	0	0	0	0	0	-0.6
CG15696	0	0	0	0	0	-1.3	-1.6	-1.8	0	-0.7	0	0	0	0	0	0	0	0
sesB	0.7	1.4	0	0	0	0	0	0	-1.3	0	0	0	0	0	0	0.6	0	0
CG15199	0	0.9	0	0	0	0	0	1.2	0	0	0	0	0	0	-0.9	-0.7	0	0
CG15408	0	1.1	0	0	0	0	0	1.2	0	0	0	0.8	0	1.7	0	0	0	0
Mp20	0	0.8	0	0	1	0	0	0	0	0	-0.3	0	0.5	0	0	0	0	0
Mhc	0	0.8	0	0	0	0	1	0	0	0	0	0	0	0	0	1.2	0	1.2
CG3270	0	0.6	0	0	0	0	0	1.3	0	0	0	0	0	1	-0.7	0	0	0
CG18417	0	-1.6	0	0	-1.2	0	0	0	0	0	0.9	-4.3	0	0	0	0	0	0
Pepck1	0	0	0	0	0.8	0	0	-1.1	1	0	0	0	0	0	0	0	-1.1	0
CG5177	0	0	0	0	0.6	0	0	1.3	0	0	0	0	0.4	0	0	0	0	0.9
CG17739	0	0	0	0	0	1	0	1.4	-1	0	0	0	0.4	0	0	0	0	0
CG30046	0	0	0	0	0	1	0	1.4	-1	0	0	-0.7	0	0	0	0	0	0
ACC	0	0	0	0	0	1.1	0	1.6	0	0	0	0	0	0	-0.8	0	-0.7	0
Tep3	0	0	0	0	0	1.2	0	2	0	0	0	0	0.6	0	0	0	0	0.7
CG14204	0	0	0	0	0	1	1.1	0	0	0	0	1.7	0	0	0	-0.7	0	0
CG4053	0	0	0	0	0	1	1.1	0	0.5	0	3.1	0	0	0	0	0	0	0
CG32333	0	0	0	0	0	0	1.1	1.2	0	0	0	0	0	0	0	0.9	0	1.2
Cpr49Ae	0	0	0	0	0	0	1.1	1.7	0	0	0	0	0	0	-0.7	-0.6	0	0
CG18003	0	0.9	0	0	0	0	0	0	0	0	0	0	0	0	-1.2	-0.6	-0.9	0
bt	0	0.8	0	0	0	0	0	0	0	0	0	0	0.6	0	0	1.3	0	1.4
CG3301	0	0	0	0	1.5	0	0	0	0	0	-0.6	0	0	0	-0.8	-0.6	0	0
CG32444	0	0	0	0	0.8	0	0	0	0	0	-0.3	-1	0	0	-1.3	0	0	0
CG32687	0	0	0	0	0	0	0	1	0	0	0	0	0	0	-0.7	-0.6	-1	0
AcCoAS	0	0	0	0	0	0	0	1.3	0	0	0	0	0	0	-0.8	-0.7	-0.6	0
Eglp4	0	0	0	0	0	0	0	1.1	0	1	0	0	0	0	-0.9	-0.6	0	0
Prx2540-1	0	0	0	0	0	0	0	1.1	0	0.5	-0.5	0	0	0	0	-0.5	0	0
uif	0	0	0	0	0	0	0	1.2	0	0	0	0	0.5	4.5	0	0	0	0.7
Shmt	0	0	0	0	0	0	0	1.1	0	0	0	0	0	0	-1	-0.6	-1	0
CG7322	0	0	0	0	0	0	0	1.2	0	1	0	0	0	0	-0.9	-0.7	0	0
CG30043	0	0	0	0	0	0	0	1.2	0	0	0.9	-1.2	0.7	0	0	0	0	0
LManII	0	0	0	0	0	0	0	1.2	0	0	0.9	0	0	0	-0.6	0	-0.8	0
Fbp2	0	0	0	0	0	0	0	1.4	0	0.8	0	3.9	0	0	0	-1.5	0	0
Alp8	0	0	0	0	0	0	0	-1.3	0	0	0	-2.9	0	0	0	-1.1	0	-1.2
Mur18B	0	0	0	0	0	0	0	0	0.4	0	0	1.1	0	1.6	0	-0.5	0	0
regucalcin	0	0	0	0	0	0	0	0	0	1.3	-0.3	0	0.3	0	-0.7	0	0	0
Obp99b	0	0	0	0	0	0	0	0	0	1	0	1.8	0	0	-1	-1	0	0
Mdh1	0	0	0	0	0	0	0	0	0	0.7	0	0	0	0	-0.5	-0.4	-0.4	0
Strn-Mlck	0	0	0	0	0	0	0	0	0	-0.8	0	0	0.4	0	0	1.1	0	1.4
Neurochondrin	0	0	0	0	0	0	0	0	0	0	-0.6	0	0.4	-0.8	0	0	0	0.8
CG10383	1.6	0.9	0	0	0.8	0	0	0	0	0	0	0	0	0	0	0	0	0
CG10352	0	2.3	0	0	0	1.3	0	1.5	0	0	0	0	0	0	0	0	0	0
CG10086	0	0.7	0	0	0	2.1	0	-1.2	0	0	0	0	0	0	0	0	0	0
CG18744	0	0.7	0	0	0	2.1	0	-1.2	0	0	0	0	0	0	0	0	0	0
CG18745	0	0.7	0	0	0	2.1	0	-1.2	0	0	0	0	0	0	0	0	0	0
CG18746	0	0.7	0	0	0	2.1	0	-1.2	0	0	0	0	0	0	0	0	0	0
CG18748	0	0.7	0	0	0	2.1	0	-1.2	0	0	0	0	0	0	0	0	0	0
CG13323	0	1.8	0.9	0	2.1	0	0	0	0	0	0	0	0	0	0	0	0	0
CG13324	0	1.8	0.9	0	2.1	0	0	0	0	0	0	0	0	0	0	0	0	0
CG30413	0	1.8	0.9	0	2.1	0	0	0	0	0	0	0	0	0	0	0	0	0
CG31789	0	1.8	0.9	0	2.1	0	0	0	0	0	0	0	0	0	0	0	0	0
CG34026	0	1.8	0.9	0	2.1	0	0	0	0	0	0	0	0	0	0	0	0	0
yellow-d2	0	1.7	0	2.1	1.9	0	0	0	0	0	0	0	0	0	0	0	0	0
yellow-e3	0	1.7	0	2.1	1.9	0	0	0	0	0	0	0	0	0	0	0	0	0
yellow-e2	0	1.7	0	2.1	1.9	0	0	0	0	0	0	0	0	0	0	0	0	0
Amy-d	0	-0.8	0	0	0	-1.1	0	-1.5	0	0	0	0	0	0	0	0	0	0
Amy-p	0	-0.8	0	0	0	-1.1	0	-1.5	0	0	0	0	0	0	0	0	0	0
CG15611	0	1.4	0	0	1	0	0	1.1	0	0	0	0	0	0	0	0	0	0
CG30456	0	1.4	0	0	1	0	0	1.1	0	0	0	0	0	0	0	0	0	0
AnxB10	0	1.4	0	0.8	0.7	0	0	0	0	0	0	0	0	0	0	0	0	0
CG17110	0	1.2	0	1.2	0.8	0	0	0	0	0	0	0	0	0	0	0	0	0
CG17109	0	1.2	0	1.2	0.8	0	0	0	0	0	0	0	0	0	0	0	0	0
CG6738	0	1.2	0	1.2	0.8	0	0	0	0	0	0	0	0	0	0	0	0	0
Alp4	0	1.2	0	1.1	0.8	0	0	0	0	0	0	0	0	0	0	0	0	0
Ten-m	0	1.2	0	1.5	0	0	0	1.1	0	0	0	0	0	0	0	0	0	0
CG33253	0	1.2	0	1.3	1.4	0	0	0	0	0	0	0	0	0	0	0	0	0
Ugt305A1	0	-1.1	0	0	0	0	1.1	-1.2	0	0	0	0	0	0	0	0	0	0
Sap-r	0	1.1	0	0.8	0	0	0	1.1	0	0	0	0	0	0	0	0	0	0
CG12783	0	1	0	0	0	0	1.1	1	0	0	0	0	0	0	0	0	0	0
CG31103	0	1	0	0	0	0	1.1	1	0	0	0	0	0	0	0	0	0	0
CG33233	0	1	0	0	0	0	1.1	1	0	0	0	0	0	0	0	0	0	0
CG33234	0	1	0	0	0	0	1.1	1	0	0	0	0	0	0	0	0	0	0
Cyp12b2	0	1	0	0	0	0	1	-1.1	0	0	0	0	0	0	0	0	0	0
Cyp12c1	0	1	0	0	0	0	1	-1.1	0	0	0	0	0	0	0	0	0	0
Cyp12e1	0	1	0	0	0	0	1	-1.1	0	0	0	0	0	0	0	0	0	0
Cyp12d1-d	0	1	0	0	0	0	1	-1.1	0	0	0	0	0	0	0	0	0	0
Cyp4ad1	0	0.9	0	0	0.8	0	0	1.1	0	0	0	0	0	0	0	0	0	0
CG34409	0	0.9	0	0	0	1.1	0	1.8	0	0	0	0	0	0	0	0	0	0
ClC-b	0	0.9	0	1.1	1.3	0	0	0	0	0	0	0	0	0	0	0	0	0
AsnRS	0	0.9	0	1.2	0.8	0	0	0	0	0	0	0	0	0	0	0	0	0
Dcr-2	0	0.8	0	1	1.1	0	0	0	0	0	0	0	0	0	0	0	0	0
CG7272	0	0.8	0	0	0	0	1.2	1.2	0	0	0	0	0	0	0	0	0	0
CG14969	0	0.8	0	0.7	0.7	0	0	0	0	0	0	0	0	0	0	0	0	0
rtp	0	0.7	0	0	0	0	1.4	1.6	0	0	0	0	0	0	0	0	0	0
aub	0	0.6	0	0	0	0	-1	-1.2	0	0	0	0	0	0	0	0	0	0
piwi	0	0.6	0	0	0	0	-1	-1.2	0	0	0	0	0	0	0	0	0	0
CG12945	0	0.6	0	0.8	1	0	0	0	0	0	0	0	0	0	0	0	0	0
PCNA	0	0	0	0.8	0.7	0	0	-1	0	0	0	0	0	0	0	0	0	0
CG1791	0	0	0	0	2.1	0	1.1	1.1	0	0	0	0	0	0	0	0	0	0
Tl	0	0	0	0	0	1.4	1.2	1.7	0	0	0	0	0	0	0	0	0	0
Sp7	0	0	0	0	0	1.3	1.8	2.8	0	0	0	0	0	0	0	0	0	0
CG11313	0	0	0	0	0	1.3	1.8	2.8	0	0	0	0	0	0	0	0	0	0
CG8312	0	0	0	0	0	1.3	1	1.6	0	0	0	0	0	0	0	0	0	0
CG4269	0	0	0	0	0	1.4	1.3	1.5	0	0	0	0	0	0	0	0	0	0
Ndg	0	0	0	0	0	1.6	1.5	2.6	0	0	0	0	0	0	0	0	0	0
CG8665	0	0	0	0	0	1.9	2	2.8	0	0	0	0	0	0	0	0	0	0
St1	0	0	0	0	0	1.4	1.5	1	0	0	0	0	0	0	0	0	0	0
St3	0	0	0	0	0	1.4	1.5	1	0	0	0	0	0	0	0	0	0	0
slp1	0	0	0	0	0	1.3	1.2	1.9	0	0	0	0	0	0	0	0	0	0
CG6421	0	0	0	0	0	1.2	1.1	1.8	0	0	0	0	0	0	0	0	0	0
CG6426	0	0	0	0	0	1.2	1.1	1.8	0	0	0	0	0	0	0	0	0	0
CG6435	0	0	0	0	0	1.2	1.1	1.8	0	0	0	0	0	0	0	0	0	0
CG6429	0	0	0	0	0	1.2	1.1	1.8	0	0	0	0	0	0	0	0	0	0
Cyp4d1	0	0	0	0	0	1.2	1.1	1.6	0	0	0	0	0	0	0	0	0	0
lbk	0	0	0	0	0	1.8	1.6	2.4	0	0	0	0	0	0	0	0	0	0
CG2145	0	0	0	0	0	1.4	1.2	1.9	0	0	0	0	0	0	0	0	0	0
CG8543	0	0	0	0	0	1.8	1.7	2.2	0	0	0	0	0	0	0	0	0	0
CG8541	0	0	0	0	0	1.8	1.7	2.2	0	0	0	0	0	0	0	0	0	0
CG7548	0	0	0	0	0	1.8	1.7	2.2	0	0	0	0	0	0	0	0	0	0
CG5326	0	0	0	0	0	1.1	1	1.5	0	0	0	0	0	0	0	0	0	0
Spn27A	0	0	0	0	0	1.2	1.1	1.9	0	0	0	0	0	0	0	0	0	0
Hayan	0	0	0	0	0	1.3	1.2	1.5	0	0	0	0	0	0	0	0	0	0
psh	0	0	0	0	0	1.3	1.2	1.5	0	0	0	0	0	0	0	0	0	0
Vang	0	0	0	0	0	1.6	1	1.3	0	0	0	0	0	0	0	0	0	0
Ass	0	0	0	0	0	1.3	1.4	2.3	0	0	0	0	0	0	0	0	0	0
brk	0	0	0	0	0	1.2	1.1	1	0	0	0	0	0	0	0	0	0	0
CG3009	0	0	0	0	0	1.3	1.1	2	0	0	0	0	0	0	0	0	0	0
Ids	0	0	0	0	0	1.2	1.3	1.7	0	0	0	0	0	0	0	0	0	0
CG12512	0	0	0	0	0	1.1	1.1	1.6	0	0	0	0	0	0	0	0	0	0
stops	0	0	0	0	0	1.2	1.5	1.7	0	0	0	0	0	0	0	0	0	0
dib	0	0	0	0	0	1.3	1.2	1.7	0	0	0	0	0	0	0	0	0	0
Pde9	0	0	0	0	0	1.3	1.4	1.2	0	0	0	0	0	0	0	0	0	0
CG8483	0	0	0	0	0	1.2	1.1	1.2	0	0	0	0	0	0	0	0	0	0
CG40470	0	0	0	0	0	1.1	1.1	1.8	0	0	0	0	0	0	0	0	0	0
CG11162	0	0	0	0	0	1.2	1.7	2	0	0	0	0	0	0	0	0	0	0
Toll-6	0	0	0	0	0	1.4	1.3	1.4	0	0	0	0	0	0	0	0	0	0
Dyrk2	0	0	0	0	0	1.2	1.6	1.7	0	0	0	0	0	0	0	0	0	0
Sps2	0	0	0	0	0	1.2	1.3	1.1	0	0	0	0	0	0	0	0	0	0
Cralbp	0	0	0	0	0	1.1	1.2	1.3	0	0	0	0	0	0	0	0	0	0
salm	0	0	0	0	0	1	1.2	1.6	0	0	0	0	0	0	0	0	0	0
mah	0	0	0	0	0	1.3	1.6	1.8	0	0	0	0	0	0	0	0	0	0
Cpr57A	0	0	0	0	0	1.1	1.1	1.5	0	0	0	0	0	0	0	0	0	0
rdhB	0	0	0	0	0	1.2	1	1.7	0	0	0	0	0	0	0	0	0	0
CG14694	0	0	0	0	0	1.3	1.1	1.5	0	0	0	0	0	0	0	0	0	0
CG6574	0	0	0	0	0	1.3	1.1	1.5	0	0	0	0	0	0	0	0	0	0
CG11842	0	0	0	0	0	1.1	1.2	1.3	0	0	0	0	0	0	0	0	0	0
CG11843	0	0	0	0	0	1.1	1.2	1.3	0	0	0	0	0	0	0	0	0	0
CG6178	0	0	0	0	0	1.1	1.1	1.2	0	0	0	0	0	0	0	0	0	0
Cpr76Bc	0	0	0	0	0	1.2	1.1	2.3	0	0	0	0	0	0	0	0	0	0
Cdk5alpha	0	0	0	0	0	1	1.1	1.4	0	0	0	0	0	0	0	0	0	0
Ndf	0	0	0	0	0	-1.3	-1.5	-1.6	0	0	0	0	0	0	0	0	0	0
Phf7	0	0	0	0	0	-1.5	-1.2	-1.1	0	0	0	0	0	0	0	0	0	0
fz4	0	0	0	0	0	-1.3	-1.4	-2	0	0	0	0	0	0	0	0	0	0
Hmt4-20	0	0	0	0	0	-1.2	-1.7	-2.3	0	0	0	0	0	0	0	0	0	0
Deaf1	0	0	0	0	0	-1.2	-1.1	-1	0	0	0	0	0	0	0	0	0	0
CG11693	0	0	0	0	0	-1	-1.1	-1.4	0	0	0	0	0	0	0	0	0	0
CG33257	0	0	0	0	0	-1	-1.1	-1.4	0	0	0	0	0	0	0	0	0	0
rpk	1.4	0	0	0	0	1	0	0	0	0	0	0	0	0	0	0	0	-0.8
Mf	0.9	0	0	-1.3	0	0	0	0	0	0	0	0	0	0	0	0	0	0.8
Mal-A7	-0.9	0.7	0	0	0	0	0	0	0.4	0	0	0	0	0	0	0	0	0
Mal-A8	-0.9	0.7	0	0	0	0	0	0	0.4	0	0	0	0	0	0	0	0	0
Mal-A6	-0.9	0.7	0	0	0	0	0	0	0.4	0	0	0	0	0	0	0	0	0
Decay	0	1.2	0	0	0.9	0	0	0	0	0.7	0	0	0	0	0	0	0	0
Srr	0	1.2	0	0	0	0	0	1.6	0	0	0	0	0	0	0	0	-0.7	0
CG1927	0	1.1	0	0	0.6	0	0	0	0	0	0	0	0	0	0	0	-0.5	0
CG15406	0	1.1	0	0	0	0	0	1.2	0	0	0	0	0.4	0	0	0	0	0
CG3285	0	1.1	0	0	0	0	0	1.2	0	0	0	0	0.8	0	0	0	0	0
CG14606	0	1.1	0	0	0	0	0	1.2	0	0	0	0.9	0	0	0	0	0	0
CG15531	0	1.1	0	0	0	0	0	1.3	0	0	0	0	0	0	0	-0.6	0	0
Cyp4g1	0	1.1	0	0	0	0	0	1.1	0	0	0	0	0.3	0	0	0	0	0
AsnS	0	1.1	0	0	0.8	0	0	0	0	0	0	0	0	0	0	0.7	0	0
Fuca	0	1	0	0	0	0	0	1.3	0	0	0	0	0	0	0	0	0	1
Pdha	0	0.9	0	0	0	0	0	1.6	0	0	0	0	0	0	0	0	0	0.5
Pka-C1	0	0.8	0	0	0	0	0	1	0	0	0.5	0	0	0	0	0	0	0
CG3609	0	0.8	0	0	0.6	0	0	0	0	0	0	0	0	0	-0.8	0	0	0
Tm1	0	0.7	0	0.7	0	0	0	0	0	1.1	0	0	0	0	0	0	0	0
cathD	0	0.7	0	0	0	0	0	1.1	0	0	0	0	0	0	0	-0.5	0	0
CG9953	0	0.7	0	0	0	0	0	1.4	0	0	0	0	0	0	0	-0.5	0	0
CG1924	0	0.6	0	0	0	0	0	1	0	0	0	-3.1	0	0	0	0	0	0
Tps1	0	0.6	0	0	0	0	0	1.6	0	0	0	0	0	0	0	0	-0.5	0
Mcm10	0	-1	0	0	0	0	0	-1.1	0	0	0	0	0	0	0	0	0	-0.8
CG32379	0	-1.6	0	0	-1.2	0	0	0	0	0	3.7	0	0	0	0	0	0	0
CG31659	0	0	0	1.6	1.3	0	0	0	0	0	0	0	0	0	0	-0.7	0	0
Cndp2	0	0	0	1.2	1	0	0	0	0	0	0	0	0	0	0	-0.5	0	0
Acp1	0	0	0	-1.6	-1.4	0	0	0	0	0	0	0	0	0	0	0	0	0.7
CG7214	0	0	0	-1.6	-1.4	0	0	0	0	0	0	0	0	0	0	-1.1	0	0
CG7203	0	0	0	-1.6	-1.4	0	0	0	0	0	0	0	0.3	0	0	0	0	0
CG5316	0	0	0	0	1.3	0	0	1.2	0	0	0	0.6	0	0	0	0	0	0
CG17636	0	0	0	0	1.2	0	0	1.2	0	0	0	0.9	0	0	0	0	0	0
CG42249	0	0	0	0	1	0	0	1.2	0	0	0	0	0	0	0	0	-0.9	0
nAChRbeta3	0	0	0	0	0.7	0	0	1.4	0	0	0	0	0.5	0	0	0	0	0
dtr	0	0	0	0	-0.7	0	0	1	0	0	0.9	0	0	0	0	0	0	0
GstT4	0	0	0	0	-0.9	0	0	1.1	0	0	0	0	0	0	0	-0.6	0	0
CG11241	0	0	0	0	0	1.2	0	1.5	0	0	0	0.8	0	0	0	0	0	0
CG30203	0	0	0	0	0	1	0	1.4	-1	0	0	0	0	0	0	0	0	0
vvl	0	0	0	0	0	1.2	0	1.3	0	0.7	0	0	0	0	0	0	0	0
LanA	0	0	0	0	0	1.2	0	1.6	0	0	0	0	0	0	0	0	0	0.5
Tep4	0	0	0	0	0	1.2	0	2	0	0	0	0	0	0	0	0	0	0.8
Mdr49	0	0	0	0	0	1.1	0	1.4	0	0	0	0	0	0	0	-0.5	0	0
serp	0	0	0	0	0	1	0	1.3	0	0	0	0	0.8	0	0	0	0	0
CG14757	0	0	0	0	0	1.4	0	1.6	0	0	0	0	0.3	0	0	0	0	0
GILT3	0	0	0	0	0	1.2	1.1	0	0	0	0	-2.5	0	0	0	0	0	0
CG3106	0	0	0	0	0	1	1.1	0	0	0	1.1	0	0	0	0	0	0	0
CG14205	0	0	0	0	0	1	1.1	0	0	0	1.7	0	0	0	0	0	0	0
CG17477	0	0	0	0	0	1	1.1	0	0.5	0	0	0	0	0	0	0	0	0
CG31269	0	0	0	0	0	1	1.1	0	0.5	0	0	0	0	0	0	0	0	0
CG10171	0	0	0	0	0	0	1.1	1.9	0.4	0	0	0	0	0	0	0	0	0
CG3829	0	0	0	0	0	0	1.1	1.6	0	0	0	0	0	0	-0.6	0	0	0
ninaG	0	0	0	0	0	0	1.3	1.4	0	0	0	0	0	0	0	0	0.6	0
Slob	0	0	0	0	0	0	1.1	1.3	0	0	0	0	0	0	0	0	0.5	0
CG9747	0	0	0	0	0	0	1.1	1.6	0	0	0	0	0	0	0	-0.5	0	0
ninaC	0	0	0	0	0	0	1.3	1.4	0	0	0	0	0	0	0	0	0.5	0
chp	0	0	0	0	0	0	1.3	1.5	0	0	0	0	0	0	0	0	0.6	0
kirre	0	0	0	0	0	0	1.1	1.1	0	0	0	-1.9	0	0	0	0	0	0
prom	0	0	0	0	0	0	1.1	1.4	0	0	0	0	0	0	0	0	0.7	0
osk	0	0	0	0	0	0	-1.2	-1.4	0	0	0	0	-0.2	0	0	0	0	0
l(2)efl	0	0	0	0	0	0	-1.2	-1.6	0	0	-0.4	0	0	0	0	0	0	0
Obp19a	0	0	0	0	0	0	-1.1	-1.1	0	-0.9	0	0	0	0	0	0	0	0
Smr	0.7	0	0	0	0	0	0	0	0	0	0.5	0	-0.4	0	0	0	0	0
DNaseII	-0.7	0	0	0	0	0	0	0	0	0.7	0	-1.1	0	0	0	0	0	0
CG32523	0	2	0	0	0	0	0	0	-0.6	0	0	-3.3	0	0	0	0	0	0
CG13492	0	1.4	0	0	0	0	0	0	0	0	3.9	0	0	0	0	-0.5	0	0
CG9119	0	1.2	0	0	0	0	0	0	0	1.4	0	0	0	0	-0.8	0	0	0
CG33306	0	1.2	0	0	0	0	0	0	0	0	0.8	0	0	0	0	-1	0	0
CG42235	0	1.1	0	0	0	0	0	0	0	0	0	0	0.4	1.1	0	0	0	0
TpnC73F	0	1	0	0	0	0	0	0	0	0	0	0	0	-1	0	0	0	0.8
fln	0	1	0	0	0	0	0	0	0	0	0	0	0	0	0	1.4	0	1.5
CG7025	0	1	0	0	0	0	0	0	0	0	3.2	0	0	0	0	-1	0	0
Ugt37A3	0	0.7	0	0	0	0	0	0	0	1.4	0	0.9	0	0	0	0	0	0
Prm	0	0.9	0	0	0	0	0	0	0	0	0	0	0	0	0	0.9	0	1
tn	0	0.9	0	0	0	0	0	0	0	0	0	0	0	0	0	0.7	0	1
Sodh-2	0	0.8	0	0	0	0	0	0	0	0	0	0	0	0	-1.4	-1.6	0	0
Acox57D-d	0	0.8	0	0	0	0	0	0	0	0.8	1	0	0	0	0	0	0	0
kdn	0	0.7	0	0	0	0	0	0	0	0	0	0	0	0	0	0.6	0	0.8
Tm2	0	0.7	0	0	0	0	0	0	0	0	0	0	0	0	0	0.6	0	0.9
CG33281	0	0.7	0	0	0	0	0	0	0	0	-0.9	0	0.5	0	0	0	0	0
AOX1	0	0.7	0	0	0	0	0	0	0	0	0	0	0	0	-0.5	0	-0.5	0
Mlc1	0	0.6	0	0	0	0	0	0	0	0	0	0	0	0	0	1.1	0	1.1
ScpX	0	0.6	0	0	0	0	0	0	0	0	0	0	0	0	-0.6	0	-0.5	0
PPO2	0	-1.3	0	0	0	0	0	0	0	0	0	0	0.8	0	0	-1	0	0
cib	0	0	0	1	0	0	0	0	0	0	0	1	0	0	0	0	0	-0.6
CG10962	0	0	0	0	1.5	0	0	0	0	0	0	1.2	0	0	0	0	-1.5	0
CG4988	0	0	0	0	0.8	0	0	0	0	-1.7	-0.3	0	0	0	0	0	0	0
CG5707	0	0	0	0	0.7	0	0	0	0	0	0	0	0.4	0	0	0	-0.8	0
CG7966	0	0	0	0	0.6	0	0	0	0	0	0	0	0	0	0	-0.8	-0.7	0
dnk	0	0	0	0	0.6	0	0	0	0	0.8	0	0	0	0	0	0	0	-0.7
Jabba	0	0	0	0	-0.9	0	0	0	0	0	0	0	0	0	-0.8	0	0	-0.8
CG11893	0	0	0	0	-0.9	0	0	0	0	0	0	1.9	0	0	0	0	-0.7	0
ninaD	0	0	0	0	-1.9	0	0	0	0	0	0.8	0	0	0	-1.2	0	0	0
CG6330	0	0	0	0	0	0	0	1.1	0	0	0	0	0	0	-0.6	-0.7	0	0
CG7497	0	0	0	0	0	0	0	1	0	0	-0.7	0	0.4	0	0	0	0	0
Galt	0	0	0	0	0	0	0	1.5	0	0.7	0	0	0	0	0	0	-0.7	0
Spn28Dc	0	0	0	0	0	0	0	1.2	0	0	0	0	0	0	-0.6	-0.5	0	0
Qsox1	0	0	0	0	0	0	0	1.5	0	1.3	0	0	0	0	0	-0.6	0	0
Indy	0	0	0	0	0	0	0	1.3	0	0.7	0	0	0	0	0	0	-0.5	0
yellow-b	0	0	0	0	0	0	0	1.3	0	-0.9	0	0	0	0	0	0	0	1.1
Nc73EF	0	0	0	0	0	0	0	1.1	-0.3	0	0	0	0	0	0	0.5	0	0
CG33301	0	0	0	0	0	0	0	1.3	0	0	-1.1	0	0	0	0	-1.4	0	0
eEF2	0	0	0	0	0	0	0	1	0.3	0	0	0	0	0	0	0	-0.4	0
pug	0	0	0	0	0	0	0	1.1	0	0	0	0	0	0	-1.1	0	-1	0
CG3630	0	0	0	0	0	0	0	1	0	0	0	0	0	0	0	1	0	0.8
ppl	0	0	0	0	0	0	0	1.1	0	0	0	0	0	0	-0.6	0	-0.7	0
CG12075	0	0	0	0	0	0	0	1	0	-1.3	0	-0.7	0	0	0	0	0	0
AttD	0	0	0	0	0	0	0	2.5	0	0	0	0	0	0	0	0	0.7	1.8
Paics	0	0	0	0	0	0	0	1.1	0	0	0	0	0	0	-0.6	0	-0.8	0
CG10211	0	0	0	0	0	0	0	1.1	0	0	-0.3	0	0	0	0	0	0	1
Cda5	0	0	0	0	0	0	0	1.2	0	0	0	0	0	0	0	0.8	0	0.8
CG14661	0	0	0	0	0	0	0	1.2	0	0	0	0	0.4	0	0	-0.6	0	0
Npc2a	0	0	0	0	0	0	0	1.3	0	0	0	0	-0.3	0	0	0	0	-0.6
Adh	0	0	0	0	0	0	0	1.4	0	0	0	0	0	0	-0.5	-0.6	0	0
CG4020	0	0	0	0	0	0	0	1.8	0	0	0	0	0.3	0	0	-0.4	0	0
CG7720	0	0	0	0	0	0	0	1.2	0	0	0	0.9	0	0	0	0	0	0.8
Ugt50B3	0	0	0	0	0	0	0	1.1	0	0	0	1.1	-0.6	0	0	0	0	0
mag	0	0	0	0	0	0	0	1.5	0	0	1.4	0	0	0	0	-0.7	0	0
CG31091	0	0	0	0	0	0	0	1.5	0	0	0	0	0.3	0	0	-1.2	0	0
fz	0	0	0	0	0	0	0	-1.1	0	0	0	0	-0.2	0	0	0	0	-0.7
Jheh2	0	0	0	0	0	0	0	-1	0	0	0	-0.4	0	0	0	-0.5	0	0
fs(1)N	0	0	0	0	0	0	0	-1.3	0	-0.9	0	0	-0.3	0	0	0	0	0
RpS4	0	0	0	0	0	0	0	0	-0.3	0	0	0	0	0	-0.5	0	-0.5	0
Ald1	0	0	0	0	0	0	0	0	-0.6	0	0	0	0	0	0	0.7	0	0.8
Mlp84B	0	0	0	0	0	0	0	0	-0.6	0	0	0	0.4	0	0	0	0	0.7
Mlp60A	0	0	0	0	0	0	0	0	-0.6	0	0	0	0	0	0	0.9	0	1.1
smp-30	0	0	0	0	0	0	0	0	0	1.6	0	0	0	0	-1.3	-0.8	0	0
CG10621	0	0	0	0	0	0	0	0	0	1.2	0	-0.9	0	0	0	0	0	-0.6
AGBE	0	0	0	0	0	0	0	0	0	1.2	0	0	0	0	-0.7	-0.9	0	0
Cyp4s3	0	0	0	0	0	0	0	0	0	1.1	0	0	0	0	-0.8	-0.7	0	0
Hn	0	0	0	0	0	0	0	0	0	0.9	0	0	0	0	-0.7	-0.7	0	0
SP1173	0	0	0	0	0	0	0	0	0	0.9	0	0	0.4	0	0	0	0	0.7
CG1648	0	0	0	0	0	0	0	0	0	0.7	-0.3	-0.9	0	0	0	0	0	0
CG5028	0	0	0	0	0	0	0	0	0	0.7	0	0	0	0	0	0.8	0	0.9
Nplp3	0	0	0	0	0	0	0	0	0	-0.7	0	0	0.3	0	0	0	0	1
Zasp52	0	0	0	0	0	0	0	0	0	-0.9	0	0	0	0	0	1.4	0	1.4
Bace	0	0	0	0	0	0	0	0	0	-1	0	0.7	0	0	0	0	0	-0.9
NAAT1	0	0	0	0	0	0	0	0	0	-1.1	-0.4	0	0	0	0	0	0	0.8
CG31266	0	0	0	0	0	0	0	0	0	0	1.6	0	0.4	0	0	-0.6	0	0
Msp300	0	0	0	0	0	0	0	0	0	0	0.3	0	0	0	0	0.8	0	1.1
shot	0	0	0	0	0	0	0	0	0	0	0.3	0	0	0	0	0.5	0	0.5
Unc-115a	0	0	0	0	0	0	0	0	0	0	-0.3	0	0.4	0	0	0	0	0.8
CG11835	0	0	0	0	0	0	0	0	0	0	-0.3	0	0	0	0	1.1	0	1
glob1	0	0	0	0	0	0	0	0	0	0	-0.7	0	0	0	-0.7	0	-0.7	0
Fbp1	0	0	0	0	0	0	0	0	0	0	0	4.4	0	0	0	-1.3	-0.8	0
CG14292	0	0	0	0	0	0	0	0	0	0	0	1.3	0.5	1.4	0	0	0	0
CG31676	0	0	0	0	0	0	0	0	0	0	0	1.2	0.5	0	-0.5	0	0	0
CG15617	0	0	0	0	0	0	0	0	0	0	0	1.1	0	0	0	1.5	0	1.2
Akr1B	0	0	0	0	0	0	0	0	0	0	0	0.6	0	0	-0.8	0	-0.6	0
CG3397	0	0	0	0	0	0	0	0	0	0	0	-1.2	0	0	-0.9	-0.9	0	0
UGP	0	0	0	0	0	0	0	0	0	0	0	-2.3	0	0	-0.6	-0.6	0	0
CG5945	0	0	0	0	0	0	0	0	0	0	0	0	0.9	0	-0.6	0	0	0.7
CG1674	0	0	0	0	0	0	0	0	0	0	0	0	0.8	0	0	1	0	1.1
CG43897	0	0	0	0	0	0	0	0	0	0	0	0	0.5	0	0	1.7	0	1.4
Unc-89	0	0	0	0	0	0	0	0	0	0	0	0	0.5	0	0	1.2	0	1.4
Hsc70-1	0	0	0	0	0	0	0	0	0	0	0	0	0.5	0	0	0.9	0	1.1
Fmo-1	0	0	0	0	0	0	0	0	0	0	0	0	0.4	0	-0.9	-0.8	0	0
clumsy	0	0	0	0	0	0	0	0	0	0	0	0	0.4	0	0	1.1	0	1.1
CG13506	0	0	0	0	0	0	0	0	0	0	0	0	0.3	0	0	0.6	0	0.8
Fkbp12	0	0	0	0	0	0	0	0	0	0	0	0	0	0	-0.6	-0.4	-0.5	0
Hex-C	0	0	0	0	0	0	0	0	0	0	0	0	0	0	-0.7	-0.5	-0.8	0
Spn43Ab	0	0	0	0	0	0	0	0	0	0	0	0	0	0	-0.7	-0.5	-0.5	0
mino	0	0	0	0	0	0	0	0	0	0	0	0	0	0	-0.7	-0.6	-0.6	0
rost	0	0	0	0	0	0	0	0	0	0	0	0	0	0	-0.8	0	-1	-0.6
bgm	0	0	0	0	0	0	0	0	0	0	0	0	0	0	-0.9	-0.5	-0.5	0
CG4716	0	0	0	0	0	0	0	0	0	0	0	0	0	0	-0.9	-0.4	-0.7	0
Nep6	0	0	0	0	0	0	0	0	0	0	0	0	0	0	-0.9	-0.8	-0.7	0
CG6484	0	0	0	0	0	0	0	0	0	0	0	0	0	0	-1.1	-1	-0.7	0
CG6034	0	0	0	0	0	0	0	0	0	0	0	0	0	0	-1.3	-0.7	-0.8	0
ppk	1.4	0	0	0	0	1	0	0	0	0	0	0	0	0	0	0	0	0
CG10463	1.4	0	0	-0.7	0	0	0	0	0	0	0	0	0	0	0	0	0	0
CG5955	-1.4	-1.2	0	0	0	0	0	0	0	0	0	0	0	0	0	0	0	0
CG5096	0	2.5	0	0	0	-1	0	0	0	0	0	0	0	0	0	0	0	0
CG13510	0	1.6	0	0	0.9	0	0	0	0	0	0	0	0	0	0	0	0	0
Lsp2	0	1.9	0	0	0	1.4	0	0	0	0	0	0	0	0	0	0	0	0
CG9743	0	1.9	0	0	0.8	0	0	0	0	0	0	0	0	0	0	0	0	0
CG33998	0	1.9	1	0	0	0	0	0	0	0	0	0	0	0	0	0	0	0
ABCA	0	1	0	0	2	0	0	0	0	0	0	0	0	0	0	0	0	0
CG6052	0	1	0	0	2	0	0	0	0	0	0	0	0	0	0	0	0	0
CG8360	0	1.5	0	0.6	0	0	0	0	0	0	0	0	0	0	0	0	0	0
Tsp29Fb	0	1.5	0	0	1.1	0	0	0	0	0	0	0	0	0	0	0	0	0
Zip88E	0	1.5	0	1	0	0	0	0	0	0	0	0	0	0	0	0	0	0
Vago	0	0.9	0	0	0	0	0	1.2	0	0	0	0	0	0	0	0	0	0
CG15202	0	0.9	0	0	0	0	0	1.2	0	0	0	0	0	0	0	0	0	0
CG14132	0	0.9	0	0	0	0	0	1.2	0	0	0	0	0	0	0	0	0	0
Mco3	0	1.4	0	0	0	0	0	1.2	0	0	0	0	0	0	0	0	0	0
Mco4	0	1.4	0	0	0	0	0	1.2	0	0	0	0	0	0	0	0	0	0
CG14160	0	1.2	0	0	0.7	0	0	0	0	0	0	0	0	0	0	0	0	0
CG32053	0	1.2	0	0	0.7	0	0	0	0	0	0	0	0	0	0	0	0	0
CG32054	0	1.2	0	0	0.7	0	0	0	0	0	0	0	0	0	0	0	0	0
CG42825	0	1.2	0	0	0.7	0	0	0	0	0	0	0	0	0	0	0	0	0
CG42826	0	1.2	0	0	0.7	0	0	0	0	0	0	0	0	0	0	0	0	0
Tspo	0	1.1	0	0	0.8	0	0	0	0	0	0	0	0	0	0	0	0	0
Gadd45	0	0.7	0	0	1.1	0	0	0	0	0	0	0	0	0	0	0	0	0
CG14605	0	1.1	0	0	0	0	0	1.2	0	0	0	0	0	0	0	0	0	0
CG33282	0	1.1	0	0	0	0	0	1.2	0	0	0	0	0	0	0	0	0	0
FASN3	0	1	0	0	0	0	0	1.2	0	0	0	0	0	0	0	0	0	0
Mpp6	0	1	0	1.8	0	0	0	0	0	0	0	0	0	0	0	0	0	0
CG14297	0	1	0	0	0.8	0	0	0	0	0	0	0	0	0	0	0	0	0
CG31469	0	1	0	0	0.8	0	0	0	0	0	0	0	0	0	0	0	0	0
CG44251	0	0.9	0	0	1.9	0	0	0	0	0	0	0	0	0	0	0	0	0
CG12917	0	0.9	0	0	0	0	0	1	0	0	0	0	0	0	0	0	0	0
CG14062	0	0.9	0	0	0	0	0	1	0	0	0	0	0	0	0	0	0	0
Sid	0	0.9	0	0	0	0	0	1	0	0	0	0	0	0	0	0	0	0
CG33346	0	0.9	0	0	0	0	0	1	0	0	0	0	0	0	0	0	0	0
Ugt49B1	0	0.9	0	0	0	0	0	1	0	0	0	0	0	0	0	0	0	0
Ugt49C1	0	0.9	0	0	0	0	0	1	0	0	0	0	0	0	0	0	0	0
Ugt49B2	0	0.9	0	0	0	0	0	1	0	0	0	0	0	0	0	0	0	0
PGRP-LB	0	0.9	0	0	1.5	0	0	0	0	0	0	0	0	0	0	0	0	0
scramb1	0	0.9	0	0	1.3	0	0	0	0	0	0	0	0	0	0	0	0	0
Inx2	0	0.8	0	0	0	0	0	1.1	0	0	0	0	0	0	0	0	0	0
Ae2	0	0.8	0	-0.7	0	0	0	0	0	0	0	0	0	0	0	0	0	0
CG4942	0	0.8	0	0	0	0	0	1.3	0	0	0	0	0	0	0	0	0	0
CG11342	0	0.8	0	0	0	0	0	1.1	0	0	0	0	0	0	0	0	0	0
Est-P	0	0.8	0	0	0	0	0	1.4	0	0	0	0	0	0	0	0	0	0
crc	0	0.7	0	0	0	0	0	1.3	0	0	0	0	0	0	0	0	0	0
ogre	0	0.7	0	0	0	0	0	1.6	0	0	0	0	0	0	0	0	0	0
elm	0	0.7	0	-0.9	0	0	0	0	0	0	0	0	0	0	0	0	0	0
UQCR-Q	0	0.6	0	0	0	0	0	1.1	0	0	0	0	0	0	0	0	0	0
Cnx99A	0	0.6	0	0	0	0	0	1	0	0	0	0	0	0	0	0	0	0
mEFG1	0	0.6	0	0	0	0	0	1	0	0	0	0	0	0	0	0	0	0
l(2)37Bb	0	0.6	0	0	0	0	0	1.3	0	0	0	0	0	0	0	0	0	0
CG3213	0	-0.5	0	0	0	0	0	-1	0	0	0	0	0	0	0	0	0	0
Pka-C2	0	-0.5	0	0	0	0	0	-1	0	0	0	0	0	0	0	0	0	0
CG12069	0	-0.5	0	0	0	0	0	-1	0	0	0	0	0	0	0	0	0	0
Kal1	0	-0.6	0	0	0	0	0	-1.2	0	0	0	0	0	0	0	0	0	0
CG30392	0	-0.7	0	0	-0.7	0	0	0	0	0	0	0	0	0	0	0	0	0
ImpE3	0	-1	0	0	0	0	0	-1.1	0	0	0	0	0	0	0	0	0	0
nrv1	0	-1.2	0	0	0	0	0	1	0	0	0	0	0	0	0	0	0	0
CG8562	0	-1.6	0	0	-1.2	0	0	0	0	0	0	0	0	0	0	0	0	0
CG8560	0	-1.6	0	0	-1.2	0	0	0	0	0	0	0	0	0	0	0	0	0
Ude	0	0	0	1.3	0.9	0	0	0	0	0	0	0	0	0	0	0	0	0
Ubi-p63E	0	0	0	1	0	0	0	1.1	0	0	0	0	0	0	0	0	0	0
Spn77Ba	0	0	0	1	0	0	0	1	0	0	0	0	0	0	0	0	0	0
CG3376	0	0	0	1	1	0	0	0	0	0	0	0	0	0	0	0	0	0
Dip-C	0	0	0	0.9	1.1	0	0	0	0	0	0	0	0	0	0	0	0	0
baf	0	0	0	0.9	0.7	0	0	0	0	0	0	0	0	0	0	0	0	0
Plod	0	0	0	0.9	0.7	0	0	0	0	0	0	0	0	0	0	0	0	0
CG5973	0	0	0	-0.7	0	0	0	1.3	0	0	0	0	0	0	0	0	0	0
Ggt-1	0	0	0	0	1.2	0	0	1.2	0	0	0	0	0	0	0	0	0	0
Cpr65Av	0	0	0	0	-1	0	0	1.6	0	0	0	0	0	0	0	0	0	0
CG13247	0	0	0	0	0	1.1	0	1.7	0	0	0	0	0	0	0	0	0	0
CG15221	0	0	0	0	0	1	0	1.4	0	0	0	0	0	0	0	0	0	0
CG6650	0	0	0	0	0	1.2	0	1.2	0	0	0	0	0	0	0	0	0	0
CG32091	0	0	0	0	0	1	0	1.6	0	0	0	0	0	0	0	0	0	0
abd-A	0	0	0	0	0	1	0	1.3	0	0	0	0	0	0	0	0	0	0
Sam-S	0	0	0	0	0	1.1	0	1.3	0	0	0	0	0	0	0	0	0	0
CG13875	0	0	0	0	0	1.4	1.1	0	0	0	0	0	0	0	0	0	0	0
CG10936	0	0	0	0	0	1.2	0	1.2	0	0	0	0	0	0	0	0	0	0
knrl	0	0	0	0	0	1.1	0	1.4	0	0	0	0	0	0	0	0	0	0
Tep2	0	0	0	0	0	1.2	0	2	0	0	0	0	0	0	0	0	0	0
Tep1	0	0	0	0	0	1.2	0	2	0	0	0	0	0	0	0	0	0	0
CG7231	0	0	0	0	0	1	0	1	0	0	0	0	0	0	0	0	0	0
tld	0	0	0	0	0	1.1	0	1.2	0	0	0	0	0	0	0	0	0	0
CG8492	0	0	0	0	0	1.1	0	1.3	0	0	0	0	0	0	0	0	0	0
CG12163	0	0	0	0	0	1	0	1.1	0	0	0	0	0	0	0	0	0	0
zye	0	0	0	0	0	1.3	0	1.3	0	0	0	0	0	0	0	0	0	0
cv-d	0	0	0	0	0	1	0	1.6	0	0	0	0	0	0	0	0	0	0
CG31145	0	0	0	0	0	1.2	0	1.3	0	0	0	0	0	0	0	0	0	0
CG30187	0	0	0	0	0	1.1	0	1.7	0	0	0	0	0	0	0	0	0	0
CG42324	0	0	0	0	0	1.2	0	1.4	0	0	0	0	0	0	0	0	0	0
CG12895	0	0	0	0	0	1.4	0	1.6	0	0	0	0	0	0	0	0	0	0
RpS21	0	0	0	0	0	1.5	0	1.7	0	0	0	0	0	0	0	0	0	0
GILT2	0	0	0	0	0	1.2	1.1	0	0	0	0	0	0	0	0	0	0	0
HisCl1	0	0	0	0	0	1.1	1.4	0	0	0	0	0	0	0	0	0	0	0
CG14795	0	0	0	0	0	1	0	1	0	0	0	0	0	0	0	0	0	0
CG14219	0	0	0	0	0	1	1.1	0	0	0	0	0	0	0	0	0	0	0
CG13325	0	0	0	0	0	1	1.1	0	0	0	0	0	0	0	0	0	0	0
CG5892	0	0	0	0	0	1	1.1	0	0	0	0	0	0	0	0	0	0	0
CG10182	0	0	0	0	0	1	1.1	0	0	0	0	0	0	0	0	0	0	0
CG16723	0	0	0	0	0	1	1.1	0	0	0	0	0	0	0	0	0	0	0
CG10183	0	0	0	0	0	1	1.1	0	0	0	0	0	0	0	0	0	0	0
CG33337	0	0	0	0	0	1	1.1	0	0	0	0	0	0	0	0	0	0	0
CG42329	0	0	0	0	0	1	1.1	0	0	0	0	0	0	0	0	0	0	0
RfC38	0	0	0	0	0	-1.7	0	-1.8	0	0	0	0	0	0	0	0	0	0
comm3	0	0	0	0	0	-1.2	0	-1.2	0	0	0	0	0	0	0	0	0	0
Rad17	0	0	0	0	0	-1.1	0	-1.2	0	0	0	0	0	0	0	0	0	0
ash2	0	0	0	0	0	-1.1	0	-1.6	0	0	0	0	0	0	0	0	0	0
Not11	0	0	0	0	0	-1.1	-1.4	0	0	0	0	0	0	0	0	0	0	0
PAN3	0	0	0	0	0	-1	0	-1.4	0	0	0	0	0	0	0	0	0	0
CG1632	0	0	0	0	0	-1	0	-1.3	0	0	0	0	0	0	0	0	0	0
NLaz	0	0	0	0	0	-1	0	-1.4	0	0	0	0	0	0	0	0	0	0
slmo	0	0	0	0	0	0	1.1	1.2	0	0	0	0	0	0	0	0	0	0
lovit	0	0	0	0	0	0	1.5	1.6	0	0	0	0	0	0	0	0	0	0
Hdc	0	0	0	0	0	0	1.4	1.5	0	0	0	0	0	0	0	0	0	0
Rim	0	0	0	0	0	0	1.2	1.2	0	0	0	0	0	0	0	0	0	0
Prx5	0	0	0	0	0	0	1	1.2	0	0	0	0	0	0	0	0	0	0
CG42514	0	0	0	0	0	0	1.1	1	0	0	0	0	0	0	0	0	0	0
CG33143	0	0	0	0	0	0	1.1	1.1	0	0	0	0	0	0	0	0	0	0
inaD	0	0	0	0	0	0	1.3	1.6	0	0	0	0	0	0	0	0	0	0
ninaB	0	0	0	0	0	0	1.1	1	0	0	0	0	0	0	0	0	0	0
prc	0	0	0	0	0	0	1.1	1.8	0	0	0	0	0	0	0	0	0	0
Gycalpha99B	0	0	0	0	0	0	1	1.2	0	0	0	0	0	0	0	0	0	0
l(1)G0320	0	0	0	0	0	0	1	1	0	0	0	0	0	0	0	0	0	0
CarT	0	0	0	0	0	0	1.1	1.3	0	0	0	0	0	0	0	0	0	0
CG14762	0	0	0	0	0	0	1	1.4	0	0	0	0	0	0	0	0	0	0
CG9813	0	0	0	0	0	0	1.1	1.5	0	0	0	0	0	0	0	0	0	0
gl	0	0	0	0	0	0	1.1	1.1	0	0	0	0	0	0	0	0	0	0
cac	0	0	0	0	0	0	1	1.1	0	0	0	0	0	0	0	0	0	0
st	0	0	0	0	0	0	1	1	0	0	0	0	0	0	0	0	0	0
eag	0	0	0	0	0	0	1.1	1.2	0	0	0	0	0	0	0	0	0	0
CG15056	0	0	0	0	0	0	1	1.9	0	0	0	0	0	0	0	0	0	0
SP555	0	0	0	0	0	0	1	1.1	0	0	0	0	0	0	0	0	0	0
CG34342	0	0	0	0	0	0	1	1.5	0	0	0	0	0	0	0	0	0	0
ninaA	0	0	0	0	0	0	1.2	1.4	0	0	0	0	0	0	0	0	0	0
ppk28	0	0	0	0	0	0	1	1.5	0	0	0	0	0	0	0	0	0	0
ppk12	0	0	0	0	0	0	1	1.5	0	0	0	0	0	0	0	0	0	0
ppk8	0	0	0	0	0	0	1	1.5	0	0	0	0	0	0	0	0	0	0
ppk5	0	0	0	0	0	0	1	1.5	0	0	0	0	0	0	0	0	0	0
CG10405	0	0	0	0	0	0	1	-1.6	0	0	0	0	0	0	0	0	0	0
CG13384	0	0	0	0	0	0	-1.1	-1.7	0	0	0	0	0	0	0	0	0	0
clos	0	0	0	0	0	0	-1.1	-1.4	0	0	0	0	0	0	0	0	0	0
CG16863	0	0	0	0	0	0	-2.1	-2	0	0	0	0	0	0	0	0	0	0
Obp83b	0	0	0	0	0	0	-1	-1.2	0	0	0	0	0	0	0	0	0	0
Obp83a	0	0	0	0	0	0	-1	-1.2	0	0	0	0	0	0	0	0	0	0
CCKLR-17D3	0	0	0	0	0	0	-1.3	-2.6	0	0	0	0	0	0	0	0	0	0
CCKLR-17D1	0	0	0	0	0	0	-1.3	-2.6	0	0	0	0	0	0	0	0	0	0
Pif1	0	0	0	0	0	0	-1.7	-2.1	0	0	0	0	0	0	0	0	0	0
Orco	0	0	0	0	0	0	-1	-1.5	0	0	0	0	0	0	0	0	0	0
CG11294	0	0	0	0	0	0	-1.3	-1.1	0	0	0	0	0	0	0	0	0	0
frtz	0	0	0	0	0	0	-1	-1.2	0	0	0	0	0	0	0	0	0	0
dy	0	0	0	0	0	0	-1.1	-1.3	0	0	0	0	0	0	0	0	0	0
eyg	0	0	0	0	0	0	-1.1	-2.2	0	0	0	0	0	0	0	0	0	0
Gbs-70E	1.1	0	0	0	0	0	0	0	0	0.7	0	0	0	0	0	0	0	0
Su(Tpl)	1	0	0	0	0	0	0	0	0	0	0	0	-0.3	0	0	0	0	0
CG8306	0.8	0	0	0	0	0	0	0	0	0	0	0	0.3	0	0	0	0	0
CG45050	0.7	0	0	0	0	0	0	0	0	0	0.6	0	0	0	0	0	0	0
CG13124	0.7	0	0	0	0	0	0	0	0	0	0	0	0.4	0	0	0	0	0
CBP	-0.7	0	0	0	0	0	0	0	0	0	0	0	0	0	0	0	0	-0.7
CG11912	-1	0	0	0	0	0	0	0	0.3	0	0	0	0	0	0	0	0	0
mesh	0	2	0	0	0	0	0	0	0	-0.9	0	0	0	0	0	0	0	0
Ser6	0	2	0	0	0	0	0	0	-0.6	0	0	0	0	0	0	0	0	0
CG9676	0	2	0	0	0	0	0	0	-0.6	0	0	0	0	0	0	0	0	0
CG1304	0	2	0	0	0	0	0	0	-0.6	0	0	0	0	0	0	0	0	0
CG31999	0	1.4	0	0	0	0	0	0	0	0	0	1	0	0	0	0	0	0
CG3168	0	1.4	0	0	0	0	0	0	0.7	0	0	0	0	0	0	0	0	0
Cyp4d2	0	1.4	0	0	0	0	0	0	0	1	0	0	0	0	0	0	0	0
Cyp4d8	0	1.4	0	0	0	0	0	0	0	0	0	-1.7	0	0	0	0	0	0
Cyp4d20	0	1.4	0	0	0	0	0	0	0	0	0	-0.7	0	0	0	0	0	0
Had2	0	1.3	0	0	0	0	0	0	0	0	0	0	0.9	0	0	0	0	0
Had1	0	1.3	0	0	0	0	0	0	0	1.1	0	0	0	0	0	0	0	0
CG32032	0	1.3	0	0	0	0	0	0	0	0	0	0	0	0	-0.7	0	0	0
CG7968	0	1.2	0	0	0	0	0	0	0	0	2	0	0	0	0	0	0	0
CG7953	0	1.2	0	0	0	0	0	0	0	0	3.9	0	0	0	0	0	0	0
CG7916	0	1.2	0	0	0	0	0	0	0	0	0.5	0	0	0	0	0	0	0
CG8997	0	1.2	0	0	0	0	0	0	0	0	3.9	0	0	0	0	0	0	0
CAH1	0	1.1	0	0	0	0	0	0	0	0	0	0	0	0	-0.5	0	0	0
TpnC47D	0	1	0	0	0	0	0	0	0	0	-0.5	0	0	0	0	0	0	0
CG16791	0	1	0	0	0	0	0	0	0	0	0	0	0	0	0	0	0	0.7
CG18585	0	1	0	0	0	0	0	0	0	0	1.8	0	0	0	0	0	0	0
CG14820	0	1	0	0	0	0	0	0	0	0	0.8	0	0	0	0	0	0	0
Inx7	0	0.9	0	0	0	0	0	0	0	0	0	0	0	0	0	0	-0.9	0
CG1213	0	0.9	0	0	0	0	0	0	0	0	0	0	0	0	0	0	-0.9	0
Cht4	0	0.9	0	0	0	0	0	0	0	0	0	0	0	0	0	-1	0	0
Sarm	0	0.9	0	0	0	0	0	0	0	0	0	0	0	0	0	0	0	0.9
CG4036	0	0.9	0	0	0	0	0	0	0	0	0	0	0	0	0	-0.9	0	0
Slc45-1	0	0.8	0	0	0	0	0	0	0	0	1	0	0	0	0	0	0	0
Sodh-1	0	0.8	0	0	0	0	0	0	0	0	0	-1.2	0	0	0	0	0	0
CG44098	0	0.8	0	0	0	0	0	0	0	0	0	0	0	0	0	0	0	0.8
Mal-A1	0	0.8	0	0	0	0	0	0	0	0	4.7	0	0	0	0	0	0	0
CG15096	0	0.8	0	0	0	0	0	0	0	0	0	0	0	0	0	0	-0.5	0
Letm1	0	0.7	0	0	0	0	0	0	0	0	0	0	0	0	0	0	-0.9	0
dmGlut	0	0.7	0	0	0	0	0	0	0	0	0	0	0.3	0	0	0	0	0
AANATL3	0	0.7	0	0	0	0	0	0	0	0	0	-1.1	0	0	0	0	0	0
Lamp1	0	0.7	0	0	0	0	0	0	0	0	0	0	0	0	-0.4	0	0	0
Tctp	0	0.7	0	0	0	0	0	0	0	0	0	0	0	0	0	0	-0.6	0
pigeon	0	0.7	0	0	0	0	0	0	0	0	0	0	0	0	0	0	0	-0.6
fok	0	0.7	0	0	0	0	0	0	0	0	0	0	0	0	-0.5	0	0	0
AOX2	0	0.7	0	0	0	0	0	0	0	-0.8	0	0	0	0	0	0	0	0
CG11638	0	0.7	0	0	0	0	0	0	0	0	0.4	0	0	0	0	0	0	0
CG13101	0	0.7	0	0	0	0	0	0	0	0	0	0	0	1.7	0	0	0	0
RpL27	0	0.6	0	0	0	0	0	0	0	0	0	0	0	0	0	0	-0.6	0
RpL6	0	0.6	0	0	0	0	0	0	0	0.5	0	0	0	0	0	0	0	0
kermit	0	0.6	0	0	0	0	0	0	0	0	0	-0.8	0	0	0	0	0	0
CG17272	0	0.6	0	0	0	0	0	0	0	0	0.4	0	0	0	0	0	0	0
CG5023	0	0.6	0	0	0	0	0	0	0	0	0	0	0.5	0	0	0	0	0
ND-MWFE	0	0.6	0	0	0	0	0	0	0	0	0	0	0.3	0	0	0	0	0
CG10631	0	0.6	0	0	0	0	0	0	0	0	0.3	0	0	0	0	0	0	0
CG8027	0	0.6	0	0	0	0	0	0	0	0	0	-2.7	0	0	0	0	0	0
Rgk3	0	-0.6	0	0	0	0	0	0	0	0	0	0	0.7	0	0	0	0	0
CG2990	0	-0.7	0	0	0	0	0	0	0	0	0	0	0	0	0	0	0	-0.8
hop	0	-0.7	0	0	0	0	0	0	0	0	0	0	0	0	0	0	0	-0.4
CG13078	0	-1.1	0	0	0	0	0	0	0	0	0	2.8	0	0	0	0	0	0
CG15873	0	0	1.1	0	0	0	0	0	0	0	0	0	0	0	0	-0.7	0	0
CG34171	0	0	1.1	0	0	0	0	0	0	0	0.3	0	0	0	0	0	0	0
e	0	0	0	1.1	0	0	0	0	0	0	0	0	0	0	0	0	0	1
CG15155	0	0	0	-0.7	0	0	0	0	0	0	0	0	0.7	0	0	0	0	0
to	0	0	0	-0.8	0	0	0	0	0	0	0	0	0	0	0	-0.7	0	0
Ssl2	0	0	0	-0.8	0	0	0	0	0	0	0	-4.3	0	0	0	0	0	0
Mipp1	0	0	0	-0.9	0	0	0	0	0	0	0	0	0	0	0	0	0	0.7
antdh	0	0	0	0	1.5	0	0	0	0	0	0	-1.8	0	0	0	0	0	0
CG40486	0	0	0	0	1.5	0	0	0	0	0	0	-0.8	0	0	0	0	0	0
CG14997	0	0	0	0	1.3	0	0	0	0	0	-0.2	0	0	0	0	0	0	0
CG9400	0	0	0	0	1.3	0	0	0	0	0	0	0	0	0	0	0	0	1.2
CG6310	0	0	0	0	1	0	0	0	0	0	0	0	0.4	0	0	0	0	0
GstE12	0	0	0	0	0.6	0	0	0	0	0	0	0	0.3	0	0	0	0	0
CG2017	0	0	0	0	0.6	0	0	0	0	0	-0.3	0	0	0	0	0	0	0
CG17919	0	0	0	0	-0.7	0	0	0	0	0	0	0	0	0	0	-0.6	0	0
CG17684	0	0	0	0	-0.8	0	0	0	0	0	0	-1.1	0	0	0	0	0	0
CG17508	0	0	0	0	-1.3	0	0	0	0	0	0	0	0.3	0	0	0	0	0
crq	0	0	0	0	-1.9	0	0	0	0	-0.8	0	0	0	0	0	0	0	0
Su(z)2	0	0	0	0	0	1	0	0	0	0	0.3	0	0	0	0	0	0	0
CG6048	0	0	0	0	0	1.2	0	0	0	0	0	1	0	0	0	0	0	0
CG33127	0	0	0	0	0	1.2	0	0	0	0	4.6	0	0	0	0	0	0	0
CG17450	0	0	0	0	0	1.2	0	0	0	-0.5	0	0	0	0	0	0	0	0
CG15255	0	0	0	0	0	1	0	0	0	0	6	0	0	0	0	0	0	0
CG42331	0	0	0	0	0	0	1	0	-0.6	0	0	0	0	0	0	0	0	0
CG6739	0	0	0	0	0	0	-1.3	0	0	0.9	0	0	0	0	0	0	0	0
CG3534	0	0	0	0	0	0	0	1.5	0	0	0	0	0	0	-0.8	0	0	0
ATPsynbeta	0	0	0	0	0	0	0	1.1	-0.2	0	0	0	0	0	0	0	0	0
Gapdh2	0	0	0	0	0	0	0	1	0	0.7	0	0	0	0	0	0	0	0
CG4612	0	0	0	0	0	0	0	1.1	-0.3	0	0	0	0	0	0	0	0	0
sug	0	0	0	0	0	0	0	1.3	0	0	0	0	0.5	0	0	0	0	0
CG44243	0	0	0	0	0	0	0	1.4	0	0	0	0	0	0	0	0	-0.5	0
CG1637	0	0	0	0	0	0	0	1.1	0	0	-0.3	0	0	0	0	0	0	0
CG5984	0	0	0	0	0	0	0	1	0	0	2.8	0	0	0	0	0	0	0
CG2082	0	0	0	0	0	0	0	1.1	0	0	0	0	0.3	0	0	0	0	0
CG5758	0	0	0	0	0	0	0	1.1	0	0	0	0	0	0	0	0	0	0.9
Cyp4g15	0	0	0	0	0	0	0	1.3	0	0	0	0	0.5	0	0	0	0	0
CG11873	0	0	0	0	0	0	0	1	0	0	0	0	-0.2	0	0	0	0	0
CG6428	0	0	0	0	0	0	0	1.4	0	0.9	0	0	0	0	0	0	0	0
Sox102F	0	0	0	0	0	0	0	1.3	0	0	0	1	0	0	0	0	0	0
mAcon1	0	0	0	0	0	0	0	1.3	0	0	0	0	0	0	0	0	0	0.6
Cyp305a1	0	0	0	0	0	0	0	1	0	0	-0.3	0	0	0	0	0	0	0
wtrw	0	0	0	0	0	0	0	1.1	0	0	0	0	0	0.9	0	0	0	0
CG2493	0	0	0	0	0	0	0	1.2	0	0	0	0	0	0	-0.8	0	0	0
Gal	0	0	0	0	0	0	0	1.5	0	0	0	0	0	0	0	0	-1	0
b	0	0	0	0	0	0	0	1.5	0	0	0	0	0.5	0	0	0	0	0
pico	0	0	0	0	0	0	0	1.2	0	0	0	0	-0.2	0	0	0	0	0
CG5162	0	0	0	0	0	0	0	1.5	0	0	0	0	0	0	0	-0.6	0	0
CG18258	0	0	0	0	0	0	0	1.5	0	0	0	0	0	-2.9	0	0	0	0
Fatp3	0	0	0	0	0	0	0	1.2	0	0	0	0	0	0	0	0	-0.8	0
Oatp58Db	0	0	0	0	0	0	0	1	0	0	0	-2.6	0	0	0	0	0	0
Oatp58Dc	0	0	0	0	0	0	0	1	0	0	0	1.7	0	0	0	0	0	0
CG10513	0	0	0	0	0	0	0	1.3	0	0	0	1.4	0	0	0	0	0	0
CG11892	0	0	0	0	0	0	0	1.3	0	0	0	0	0.4	0	0	0	0	0
aay	0	0	0	0	0	0	0	1	0	0	0	0	0	0	0	0	-0.6	0
pan	0	0	0	0	0	0	0	-1.1	0	0	0.5	0	0	0	0	0	0	0
CG8785	0	0	0	0	0	0	0	1.3	0	0	0	0	0.4	0	0	0	0	0
CG2113	0	0	0	0	0	0	0	1	0	0	-0.2	0	0	0	0	0	0	0
CG12896	0	0	0	0	0	0	0	1.1	0	1	0	0	0	0	0	0	0	0
Syt1	0	0	0	0	0	0	0	1.1	0	0	0	0	0	0	0	1.1	0	0
CG5819	0	0	0	0	0	0	0	1.2	0	0	0	0	0	0	0	0	-0.8	0
eEF5	0	0	0	0	0	0	0	1	0	0	0	0	0	0	0	0	-0.4	0
Cyp6v1	0	0	0	0	0	0	0	1.3	0	0	0	0	-0.3	0	0	0	0	0
Cyp6t1	0	0	0	0	0	0	0	1.3	0	0	0	0	0	0	0	0	-0.8	0
Cyp6w1	0	0	0	0	0	0	0	1.3	0	1	0	0	0	0	0	0	0	0
AttA	0	0	0	0	0	0	0	2.5	0	0	0	0	0	0	0.8	0	0	0
bdl	0	0	0	0	0	0	0	1.1	0	0	0	0	0.3	0	0	0	0	0
CG13160	0	0	0	0	0	0	0	1.2	0	0	2.5	0	0	0	0	0	0	0
CG10051	0	0	0	0	0	0	0	1.2	0	0	0.8	0	0	0	0	0	0	0
CG9416	0	0	0	0	0	0	0	1.2	0	0	0	0	0	0	0	0	0	0.9
CG30047	0	0	0	0	0	0	0	1.2	0	0	0.5	0	0	0	0	0	0	0
CG13082	0	0	0	0	0	0	0	1.2	0	-1.2	0	0	0	0	0	0	0	0
CG8468	0	0	0	0	0	0	0	1.2	0	0	0.7	0	0	0	0	0	0	0
CG14778	0	0	0	0	0	0	0	1	0	0	0	0	0.6	0	0	0	0	0
CG6296	0	0	0	0	0	0	0	2.1	0	0	0	-2.5	0	0	0	0	0	0
CG17191	0	0	0	0	0	0	0	2.1	0	-0.8	0	0	0	0	0	0	0	0
CG6277	0	0	0	0	0	0	0	2.1	0	0	0	-2.8	0	0	0	0	0	0
CG6271	0	0	0	0	0	0	0	2.1	0	0	0	-3.4	0	0	0	0	0	0
SP1029	0	0	0	0	0	0	0	1.3	0	0	0	0	0	0	0	0	0	0.8
CG10237	0	0	0	0	0	0	0	1.1	0	0	0	0	0	0.6	0	0	0	0
CG17036	0	0	0	0	0	0	0	1.3	0	-0.6	0	0	0	0	0	0	0	0
CG13375	0	0	0	0	0	0	0	1.1	0	0	0	0	0	2	0	0	0	0
CG4842	0	0	0	0	0	0	0	1.4	0	0	0	1.3	0	0	0	0	0	0
CG10505	0	0	0	0	0	0	0	1.3	0	0	0	0	0	0	0	0	0	1.1
CG14277	0	0	0	0	0	0	0	1	0	0	0	0	0	0	-0.5	0	0	0
CG31997	0	0	0	0	0	0	0	1	0	0	0	1.6	0	0	0	0	0	0
FarO	0	0	0	0	0	0	0	1.8	0	0	0	0	0	0	0	0	0	1.3
CG10175	0	0	0	0	0	0	0	1.4	0	0	-0.6	0	0	0	0	0	0	0
Ir100a	0	0	0	0	0	0	0	1.7	0	-1.2	0	0	0	0	0	0	0	0
CG13575	0	0	0	0	0	0	0	1.6	0	-0.8	0	0	0	0	0	0	0	0
Socs16D	0	0	0	0	0	0	0	1.2	0	0	0	0	-0.3	0	0	0	0	0
CG2772	0	0	0	0	0	0	0	1.5	0	0	0	0	0	0	0	-1	0	0
CG8093	0	0	0	0	0	0	0	1.5	0	0	0	0	0	0	0	0	0	-1.4
CG11598	0	0	0	0	0	0	0	1.5	0	0	0.3	0	0	0	0	0	0	0
CG11600	0	0	0	0	0	0	0	1.5	0	-0.8	0	0	0	0	0	0	0	0
brp	0	0	0	0	0	0	0	1.1	0	0	0	0	0	0	0	0	0	1.1
rha	0	0	0	0	0	0	0	-1.2	0	0	0.3	0	0	0	0	0	0	0
heix	0	0	0	0	0	0	0	-1.2	0	0	0	0	0	0	0	0	0	-0.6
Cdc45	0	0	0	0	0	0	0	-1.5	0	0	0	0	0	0	0	0	0	-0.7
RpS17	0	0	0	0	0	0	0	-2.5	0	0	0	0	0	0	0	-0.5	0	0
ds	0	0	0	0	0	0	0	-1.4	0	0	0	0	0	0	0	0	0	1.1
Sk2	0	0	0	0	0	0	0	-1	0	0	0	0	-0.3	0	0	0	0	0
CTCF	0	0	0	0	0	0	0	-1.1	0	-0.9	0	0	0	0	0	0	0	0
Alp11	0	0	0	0	0	0	0	-1.3	0	-0.5	0	0	0	0	0	0	0	0
Taf4	0	0	0	0	0	0	0	-1.1	0	0	0	0	-0.3	0	0	0	0	0
yin	0	0	0	0	0	0	0	-1.2	0	0	0	0	0	0	0	0	0	-0.7
polo	0	0	0	0	0	0	0	-1.1	0	0	0	0	0	0	0	0	0	-0.5
dup	0	0	0	0	0	0	0	-1.1	0	0	0	0	0	0	0	0	0	-0.8
CG1607	0	0	0	0	0	0	0	-1.1	0	0	0	0	0.5	0	0	0	0	0
Eph	0	0	0	0	0	0	0	-1.2	0	0	0.3	0	0	0	0	0	0	0
Marf1	0	0	0	0	0	0	0	-1.3	0	0	0	0	-0.3	0	0	0	0	0
Dhc98D	0	0	0	0	0	0	0	-1.9	0	0	0.3	0	0	0	0	0	0	0
fzy	0	0	0	0	0	0	0	-1.2	0	0	0	0	0	0	0	0	0	-1
SMC5	0	0	0	0	0	0	0	-1	0	0	0.3	0	0	0	0	0	0	0
Pcl	0	0	0	0	0	0	0	-1.3	0	0	0	0	-0.3	0	0	0	0	0
dlp	0	0	0	0	0	0	0	-1	0	0	0	0	-0.3	0	0	0	0	0
ssh	0	0	0	0	0	0	0	-1.3	0	0	0	0	0	0	0	0	0	-0.4
Mcm3	0	0	0	0	0	0	0	-1.2	0	0.9	0	0	0	0	0	0	0	0
Pen	0	0	0	0	0	0	0	-1.3	0	0	0	0	0	0	0	0	0	-0.7
Xpc	0	0	0	0	0	0	0	-1.5	0	0	0	0	0	0	0	0	0	-0.5
alphaTub67C	0	0	0	0	0	0	0	-1.1	0	0	0	0	0	0	0	0	0	-0.8
exu	0	0	0	0	0	0	0	-1.1	0	0	0	0	0	0	0	0	0	-0.9
tos	0	0	0	0	0	0	0	-1	0	0	0	0	0	0	0	0	0	-0.8
asp	0	0	0	0	0	0	0	-1.2	0	0	0	0	0	0	0	0	-0.9	0
Mos	0	0	0	0	0	0	0	-1.2	0	0	0	0	0	0	0	0	0	-0.6
Jheh3	0	0	0	0	0	0	0	-1	0	0	0.3	0	0	0	0	0	0	0
mud	0	0	0	0	0	0	0	-1.1	0	0	0.4	0	0	0	0	0	0	0
CG14439	0	0	0	0	0	0	0	-1	0	0	0	0	0.4	0	0	0	0	0
twe	0	0	0	0	0	0	0	-1.1	0	0	0	0	0	0	0	0	0	-1
yellow-h	0	0	0	0	0	0	0	-1.1	0	0	0	1.2	0	0	0	0	0	0
Usp30	0	0	0	0	0	0	0	-1	0	0	0	0	0	0	0	0	0	-0.4
BicC	0	0	0	0	0	0	0	-1	0	0	0	0	0	0	0	0	0	-0.8
Crtc	0	0	0	0	0	0	0	-1.3	0	0	0.4	0	0	0	0	0	0	0
hdc	0	0	0	0	0	0	0	-1	0	0	0	0	-0.3	0	0	0	0	0
CG31286	0	0	0	0	0	0	0	-1.7	0	0	0	0	0.2	0	0	0	0	0
Cyp318a1	0	0	0	0	0	0	0	-1.8	0	0	0	0	0.5	0	0	0	0	0
Cyp313a1	0	0	0	0	0	0	0	-1.8	0	0	0	1.1	0	0	0	0	0	0
mas	0	0	0	0	0	0	0	-1.2	0	-1.1	0	0	0	0	0	0	0	0
Cdk8	0	0	0	0	0	0	0	-1.1	0	0.8	0	0	0	0	0	0	0	0
CG13502	0	0	0	0	0	0	0	-1.1	0	0	0	3.2	0	0	0	0	0	0
Npc2e	0	0	0	0	0	0	0	0	1.6	0	0	0	0	0	0	1.1	0	0
larp	0	0	0	0	0	0	0	0	0.7	0	0.6	0	0	0	0	0	0	0
tral	0	0	0	0	0	0	0	0	0.4	0	0	0	-0.3	0	0	0	0	0
Idh3b	0	0	0	0	0	0	0	0	-0.4	0	0	0	0	0	0	0	0	0.7
Eip55E	0	0	0	0	0	0	0	0	-0.4	0.7	0	0	0	0	0	0	0	0
26-29-p	0	0	0	0	0	0	0	0	-0.4	0	0	0	0	0	0	-0.5	0	0
IM33	0	0	0	0	0	0	0	0	0	1.6	1	0	0	0	0	0	0	0
CG8157	0	0	0	0	0	0	0	0	0	1.5	-0.4	0	0	0	0	0	0	0
CG8160	0	0	0	0	0	0	0	0	0	1.3	-1.2	0	0	0	0	0	0	0
Dp	0	0	0	0	0	0	0	0	0	1.2	0	0	-0.2	0	0	0	0	0
fiz	0	0	0	0	0	0	0	0	0	1.2	0	1.4	0	0	0	0	0	0
CG3902	0	0	0	0	0	0	0	0	0	1.1	0	0	0	0	0	0	-0.7	0
Aldh7A1	0	0	0	0	0	0	0	0	0	1.1	0	0	0	0	-0.9	0	0	0
CG31313	0	0	0	0	0	0	0	0	0	1	-0.4	0	0	0	0	0	0	0
rhi	0	0	0	0	0	0	0	0	0	1	0	-1.3	0	0	0	0	0	0
Mcad	0	0	0	0	0	0	0	0	0	0.9	0	0	0	0	0	0	-0.6	0
GstS1	0	0	0	0	0	0	0	0	0	0.9	0	0	0	0	0	0	0	1.3
Pld3	0	0	0	0	0	0	0	0	0	0.8	0	0	0	0	0	-0.5	0	0
Gk2	0	0	0	0	0	0	0	0	0	0.8	0	0	0	0	0	0	-0.7	0
CG32243	0	0	0	0	0	0	0	0	0	0.8	0	-1.2	0	0	0	0	0	0
TotA	0	0	0	0	0	0	0	0	0	0.8	0	0	0	1.7	0	0	0	0
CG1673	0	0	0	0	0	0	0	0	0	0.8	0	0	0.4	0	0	0	0	0
Psf1	0	0	0	0	0	0	0	0	0	0.7	0	0.7	0	0	0	0	0	0
blanks	0	0	0	0	0	0	0	0	0	0.7	0.3	0	0	0	0	0	0	0
Ssadh	0	0	0	0	0	0	0	0	0	0.7	0	0	0	0	-0.6	0	0	0
CG15040	0	0	0	0	0	0	0	0	0	0.7	0.9	0	0	0	0	0	0	0
Tis11	0	0	0	0	0	0	0	0	0	0.7	0.5	0	0	0	0	0	0	0
ko	0	0	0	0	0	0	0	0	0	0.7	0	0	0	0	0	0	0	1.1
RpS3A	0	0	0	0	0	0	0	0	0	0.6	0	0	0	0	0	0	-0.4	0
sta	0	0	0	0	0	0	0	0	0	0.6	0	0	0	0	0	0	-0.6	0
RpL22-like	0	0	0	0	0	0	0	0	0	0.5	0	0	0	4.8	0	0	0	0
CG5194	0	0	0	0	0	0	0	0	0	0.5	0	0.5	0	0	0	0	0	0
Mccc1	0	0	0	0	0	0	0	0	0	-0.6	-0.3	0	0	0	0	0	0	0
CG32066	0	0	0	0	0	0	0	0	0	-0.7	0	0	-0.3	0	0	0	0	0
Hr96	0	0	0	0	0	0	0	0	0	-0.7	0	0	-0.2	0	0	0	0	0
CG11619	0	0	0	0	0	0	0	0	0	-0.7	0	0	0.5	0	0	0	0	0
CG9941	0	0	0	0	0	0	0	0	0	-0.7	0	1	0	0	0	0	0	0
CG14537	0	0	0	0	0	0	0	0	0	-0.7	-0.3	0	0	0	0	0	0	0
CG17571	0	0	0	0	0	0	0	0	0	-0.7	0	0	0	0	0	0	-1	0
CG18641	0	0	0	0	0	0	0	0	0	-0.8	-0.3	0	0	0	0	0	0	0
CG30427	0	0	0	0	0	0	0	0	0	-0.8	0	0	0	0	-0.7	0	0	0
CG7888	0	0	0	0	0	0	0	0	0	-0.8	0	0	0	0	0	0	0	0.8
Ance	0	0	0	0	0	0	0	0	0	-0.8	0	0	0	0	0	-0.7	0	0
Tsp42En	0	0	0	0	0	0	0	0	0	-0.8	0	0	0.5	0	0	0	0	0
cort	0	0	0	0	0	0	0	0	0	-0.8	0	0	0	0	0	0	0	-0.8
scpr-C	0	0	0	0	0	0	0	0	0	-0.9	-0.4	0	0	0	0	0	0	0
COX6AL	0	0	0	0	0	0	0	0	0	-0.9	-0.3	0	0	0	0	0	0	0
CG5653	0	0	0	0	0	0	0	0	0	-0.9	0	2.7	0	0	0	0	0	0
obst-A	0	0	0	0	0	0	0	0	0	-1	0	0	0.4	0	0	0	0	0
CG31121	0	0	0	0	0	0	0	0	0	-1	0	-1	0	0	0	0	0	0
Burs	0	0	0	0	0	0	0	0	0	-1	0	4	0	0	0	0	0	0
CG15534	0	0	0	0	0	0	0	0	0	-1	0	0	0	0	0	-0.9	0	0
CG11852	0	0	0	0	0	0	0	0	0	-1	0	0	0.6	0	0	0	0	0
CG14931	0	0	0	0	0	0	0	0	0	-1	0	0	0	0	0	0	0	-1.1
Caf1-180	0	0	0	0	0	0	0	0	0	-1.1	0	0	-0.3	0	0	0	0	0
ND-B14.5AL	0	0	0	0	0	0	0	0	0	-1.1	-0.3	0	0	0	0	0	0	0
CG12708	0	0	0	0	0	0	0	0	0	-1.1	0	1.5	0	0	0	0	0	0
Qsox2	0	0	0	0	0	0	0	0	0	-1.1	0	0	0	0	0	-0.5	0	0
CG17177	0	0	0	0	0	0	0	0	0	-1.8	0.8	0	0	0	0	0	0	0
CG12057	0	0	0	0	0	0	0	0	0	0	7.6	0	0	0	0	-0.7	0	0
CG9673	0	0	0	0	0	0	0	0	0	0	5.8	0	0	0	0	-0.7	0	0
LManV	0	0	0	0	0	0	0	0	0	0	5.4	-1.4	0	0	0	0	0	0
iotaTry	0	0	0	0	0	0	0	0	0	0	5.1	0	0	0	0	-1.1	0	0
Jon65Aiv	0	0	0	0	0	0	0	0	0	0	4.9	0	0	0	0	0	0	0.7
CG4363	0	0	0	0	0	0	0	0	0	0	4.1	-1.5	0	0	0	0	0	0
Jon99Fii	0	0	0	0	0	0	0	0	0	0	3.8	1.1	0	0	0	0	0	0
CG34203	0	0	0	0	0	0	0	0	0	0	3	0	0	0	0	0.9	0	0
Jon99Cii	0	0	0	0	0	0	0	0	0	0	2.9	1.6	0	0	0	0	0	0
Cyp311a1	0	0	0	0	0	0	0	0	0	0	2.9	0	0	0	0	-1.1	0	0
CG30069	0	0	0	0	0	0	0	0	0	0	1.6	0	0.4	0	0	0	0	0
LManI	0	0	0	0	0	0	0	0	0	0	1.5	0	0	0	0	0.8	0	0
LManVI	0	0	0	0	0	0	0	0	0	0	1.4	0	0	0	0	0	0	-1.4
CG5506	0	0	0	0	0	0	0	0	0	0	1.2	0	0.4	0	0	0	0	0
CG10912	0	0	0	0	0	0	0	0	0	0	1.1	0	0	0	0	-0.5	0	0
Ssdp	0	0	0	0	0	0	0	0	0	0	1	0	-0.2	0	0	0	0	0
CG3734	0	0	0	0	0	0	0	0	0	0	0.9	0	0	0	0	-0.7	0	0
Dhc93AB	0	0	0	0	0	0	0	0	0	0	0.9	0	0.6	0	0	0	0	0
CG30151	0	0	0	0	0	0	0	0	0	0	0.9	0	0	0	0	-0.6	0	0
Acp65Aa	0	0	0	0	0	0	0	0	0	0	0.9	0	0	0	0	-0.7	0	0
CG31267	0	0	0	0	0	0	0	0	0	0	0.7	0	0.6	0	0	0	0	0
cmet	0	0	0	0	0	0	0	0	0	0	0.7	0	0	0	0	0	-0.7	0
l(2)41Ab	0	0	0	0	0	0	0	0	0	0	0.7	1.8	0	0	0	0	0	0
Pde6	0	0	0	0	0	0	0	0	0	0	0.7	-1.5	0	0	0	0	0	0
CG6337	0	0	0	0	0	0	0	0	0	0	0.6	-0.9	0	0	0	0	0	0
wde	0	0	0	0	0	0	0	0	0	0	0.5	0	-0.3	0	0	0	0	0
axo	0	0	0	0	0	0	0	0	0	0	0.4	0	0	0	0	0	0	0.7
Agpat4	0	0	0	0	0	0	0	0	0	0	0.4	0	0.3	0	0	0	0	0
hpRNA:CR32205	0	0	0	0	0	0	0	0	0	0	0.4	1	0	0	0	0	0	0
CG31140	0	0	0	0	0	0	0	0	0	0	0.4	0	0	0	0	0	0	1.2
pum	0	0	0	0	0	0	0	0	0	0	0.4	0	-0.2	0	0	0	0	0
snama	0	0	0	0	0	0	0	0	0	0	0.4	0	-0.2	0	0	0	0	0
Hr38	0	0	0	0	0	0	0	0	0	0	0.4	0	0	0	0	0	0	-0.6
norpA	0	0	0	0	0	0	0	0	0	0	0.3	0	0	0	0	0	0.6	0
l(2)gl	0	0	0	0	0	0	0	0	0	0	0.3	0	-0.2	0	0	0	0	0
corto	0	0	0	0	0	0	0	0	0	0	0.3	0	-0.2	0	0	0	0	0
alt	0	0	0	0	0	0	0	0	0	0	0.3	0	-0.2	0	0	0	0	0
sls	0	0	0	0	0	0	0	0	0	0	0.3	0	0.4	0	0	0	0	0
CG14322	0	0	0	0	0	0	0	0	0	0	0.3	0	-0.2	0	0	0	0	0
Gug	0	0	0	0	0	0	0	0	0	0	0.3	0	-0.3	0	0	0	0	0
Hrb27C	0	0	0	0	0	0	0	0	0	0	0.3	-0.7	0	0	0	0	0	0
cic	0	0	0	0	0	0	0	0	0	0	0.3	0	-0.3	0	0	0	0	0
CG34401	0	0	0	0	0	0	0	0	0	0	0.2	0	-0.3	0	0	0	0	0
uzip	0	0	0	0	0	0	0	0	0	0	-0.3	0	0.3	0	0	0	0	0
CG9626	0	0	0	0	0	0	0	0	0	0	-0.3	0	0.6	0	0	0	0	0
Timp	0	0	0	0	0	0	0	0	0	0	-0.3	0	0.4	0	0	0	0	0
CG14346	0	0	0	0	0	0	0	0	0	0	-0.3	0	0	0.8	0	0	0	0
fry	0	0	0	0	0	0	0	0	0	0	-0.3	0	0	0	0	0	0	0.4
AttC	0	0	0	0	0	0	0	0	0	0	-0.3	0	0	0	0	0	0	2.1
Drip	0	0	0	0	0	0	0	0	0	0	-0.4	0	0.3	0	0	0	0	0
CG9336	0	0	0	0	0	0	0	0	0	0	-0.5	0	0.6	0	0	0	0	0
CG33493	0	0	0	0	0	0	0	0	0	0	-0.6	0	0	0	-0.9	0	0	0
nrm	0	0	0	0	0	0	0	0	0	0	0	2	0.6	0	0	0	0	0
Ctl2	0	0	0	0	0	0	0	0	0	0	0	1.4	0	0	0	0	0	-0.5
dany	0	0	0	0	0	0	0	0	0	0	0	1.3	0	1.9	0	0	0	0
CG16727	0	0	0	0	0	0	0	0	0	0	0	1.2	0	0	0	-0.6	0	0
CG34195	0	0	0	0	0	0	0	0	0	0	0	1.2	0.4	0	0	0	0	0
CG14245	0	0	0	0	0	0	0	0	0	0	0	1.1	0	1.2	0	0	0	0
CG14963	0	0	0	0	0	0	0	0	0	0	0	1.1	0	0	0	-1.1	0	0
CG3690	0	0	0	0	0	0	0	0	0	0	0	1.1	0.4	0	0	0	0	0
CG14949	0	0	0	0	0	0	0	0	0	0	0	1	0	0	0	0	0	1
CG32195	0	0	0	0	0	0	0	0	0	0	0	1	0.5	0	0	0	0	0
CG9702	0	0	0	0	0	0	0	0	0	0	0	0.9	0.4	0	0	0	0	0
nolo	0	0	0	0	0	0	0	0	0	0	0	0.9	0	-1.5	0	0	0	0
CG17752	0	0	0	0	0	0	0	0	0	0	0	0.8	0	1.3	0	0	0	0
CG8097	0	0	0	0	0	0	0	0	0	0	0	0.7	0	0	0	0	0	-0.9
CG31075	0	0	0	0	0	0	0	0	0	0	0	0.6	0	0	-0.5	0	0	0
CG31751	0	0	0	0	0	0	0	0	0	0	0	-0.5	0	0	0	-0.6	0	0
c(3)G	0	0	0	0	0	0	0	0	0	0	0	-0.7	0	0	0	0	0	1.1
CG10623	0	0	0	0	0	0	0	0	0	0	0	-0.7	0	0	0	0	0	-0.9
Tollo	0	0	0	0	0	0	0	0	0	0	0	-0.8	-0.6	0	0	0	0	0
CG1827	0	0	0	0	0	0	0	0	0	0	0	-0.9	0	0	0	-0.6	0	0
CR14033	0	0	0	0	0	0	0	0	0	0	0	-1.1	0	1.4	0	0	0	0
CG10550	0	0	0	0	0	0	0	0	0	0	0	-1.2	0.7	0	0	0	0	0
trh	0	0	0	0	0	0	0	0	0	0	0	-1.2	0.5	0	0	0	0	0
CG32834	0	0	0	0	0	0	0	0	0	0	0	-1.3	0.8	0	0	0	0	0
Ten-a	0	0	0	0	0	0	0	0	0	0	0	-1.4	0.6	0	0	0	0	0
Odc1	0	0	0	0	0	0	0	0	0	0	0	-1.5	0	0	-0.8	0	0	0
asRNA:CR44035	0	0	0	0	0	0	0	0	0	0	0	-1.5	1.1	0	0	0	0	0
Ugt36E1	0	0	0	0	0	0	0	0	0	0	0	-2.2	0	0.5	0	0	0	0
CG1368	0	0	0	0	0	0	0	0	0	0	0	-2.2	0	0	0	-0.9	0	0
lncRNA:CR44285	0	0	0	0	0	0	0	0	0	0	0	-3.5	0	-1.4	0	0	0	0
frac	0	0	0	0	0	0	0	0	0	0	0	0	1	0	0	0	0	1.4
Pxn	0	0	0	0	0	0	0	0	0	0	0	0	0.9	0	0	0	0	0.9
CG9812	0	0	0	0	0	0	0	0	0	0	0	0	0.8	0	0	0	0	1.1
lncRNA:CR44357	0	0	0	0	0	0	0	0	0	0	0	0	0.8	2.3	0	0	0	0
Cpr62Bb	0	0	0	0	0	0	0	0	0	0	0	0	0.7	0	0	0	0	0.7
Scp1	0	0	0	0	0	0	0	0	0	0	0	0	0.7	-0.9	0	0	0	0
Cpr67B	0	0	0	0	0	0	0	0	0	0	0	0	0.7	0	0	0	0	0.6
CG13920	0	0	0	0	0	0	0	0	0	0	0	0	0.6	0	0	0.9	0	0
SmydA-9	0	0	0	0	0	0	0	0	0	0	0	0	0.5	0	0	0	0	0.9
CG13833	0	0	0	0	0	0	0	0	0	0	0	0	0.5	0	-0.6	0	0	0
CG18493	0	0	0	0	0	0	0	0	0	0	0	0	0.4	0	0	-0.7	0	0
CG4239	0	0	0	0	0	0	0	0	0	0	0	0	0.4	0	0	0.8	0	0
Gs2	0	0	0	0	0	0	0	0	0	0	0	0	0.4	0	0	0	0	0.8
CG45076	0	0	0	0	0	0	0	0	0	0	0	0	0.4	0	0	0	0	0.7
CG17111	0	0	0	0	0	0	0	0	0	0	0	0	0.4	0	0	0	0	0.8
atilla	0	0	0	0	0	0	0	0	0	0	0	0	0.4	0	0	0	0	0.6
sals	0	0	0	0	0	0	0	0	0	0	0	0	0.4	0	0	0	0	1.1
CheA75a	0	0	0	0	0	0	0	0	0	0	0	0	0.4	0	0	1	0	0
SecCl	0	0	0	0	0	0	0	0	0	0	0	0	0.4	0	0	0	-0.9	0
CG44245	0	0	0	0	0	0	0	0	0	0	0	0	0.4	0	0	0	0	1
CG6972	0	0	0	0	0	0	0	0	0	0	0	0	0.3	0	0	0.9	0	0
Zasp66	0	0	0	0	0	0	0	0	0	0	0	0	0.3	0	0	0	0	0.9
babos	0	0	0	0	0	0	0	0	0	0	0	0	0.3	0	-0.7	0	0	0
CG11073	0	0	0	0	0	0	0	0	0	0	0	0	0.3	0	0	0	0	0.7
D2hgdh	0	0	0	0	0	0	0	0	0	0	0	0	0.3	0	0	0	-0.6	0
CG10737	0	0	0	0	0	0	0	0	0	0	0	0	0.3	0	0	0	0	0.8
Zw	0	0	0	0	0	0	0	0	0	0	0	0	0.2	0	0	-0.6	0	0
skd	0	0	0	0	0	0	0	0	0	0	0	0	-0.2	0	0	0.7	0	0
cad	0	0	0	0	0	0	0	0	0	0	0	0	-0.3	0	0	0	0	-0.6
CG6602	0	0	0	0	0	0	0	0	0	0	0	0	0	1.4	0	-0.6	0	0
Mco1	0	0	0	0	0	0	0	0	0	0	0	0	0	0.9	0	0	0.7	0
Ilp8	0	0	0	0	0	0	0	0	0	0	0	0	0	0.6	0	0	0	-1.7
CG1544	0	0	0	0	0	0	0	0	0	0	0	0	0	-0.9	0	0	-0.8	0
CG16820	0	0	0	0	0	0	0	0	0	0	0	0	0	0	0.9	0	0.9	0
CG7834	0	0	0	0	0	0	0	0	0	0	0	0	0	0	-0.5	0	-0.6	0
CtsB1	0	0	0	0	0	0	0	0	0	0	0	0	0	0	-0.5	-0.5	0	0
eEF1alpha1	0	0	0	0	0	0	0	0	0	0	0	0	0	0	-0.5	0	-0.6	0
whd	0	0	0	0	0	0	0	0	0	0	0	0	0	0	-0.5	0	-0.4	0
Cyt-b5	0	0	0	0	0	0	0	0	0	0	0	0	0	0	-0.6	0	-0.4	0
Mapmodulin	0	0	0	0	0	0	0	0	0	0	0	0	0	0	-0.6	0	0	-0.6
PCB	0	0	0	0	0	0	0	0	0	0	0	0	0	0	-0.6	0	-0.5	0
Nurf-38	0	0	0	0	0	0	0	0	0	0	0	0	0	0	-0.6	0	-0.5	0
CG2811	0	0	0	0	0	0	0	0	0	0	0	0	0	0	-0.6	0	-0.7	0
Glt	0	0	0	0	0	0	0	0	0	0	0	0	0	0	-0.6	0	-0.6	0
CG9485	0	0	0	0	0	0	0	0	0	0	0	0	0	0	-0.6	-0.5	0	0
CG9512	0	0	0	0	0	0	0	0	0	0	0	0	0	0	-0.7	-0.5	0	0
RpS27	0	0	0	0	0	0	0	0	0	0	0	0	0	0	-0.7	0	-0.6	0
Acer	0	0	0	0	0	0	0	0	0	0	0	0	0	0	-0.7	0	-0.5	0
Ugt36A1	0	0	0	0	0	0	0	0	0	0	0	0	0	0	-0.7	0	-0.6	0
BomBc2	0	0	0	0	0	0	0	0	0	0	0	0	0	0	-0.7	-0.7	0	0
Pdh	0	0	0	0	0	0	0	0	0	0	0	0	0	0	-0.8	0	-0.6	0
CG4607	0	0	0	0	0	0	0	0	0	0	0	0	0	0	-0.8	0	-0.8	0
Pgd	0	0	0	0	0	0	0	0	0	0	0	0	0	0	-0.8	-0.6	0	0
Mtp	0	0	0	0	0	0	0	0	0	0	0	0	0	0	-0.8	0	-0.7	0
Ahcy	0	0	0	0	0	0	0	0	0	0	0	0	0	0	-0.8	0	-0.6	0
Mthfs	0	0	0	0	0	0	0	0	0	0	0	0	0	0	-0.8	0	-0.6	0
CG18135	0	0	0	0	0	0	0	0	0	0	0	0	0	0	-0.8	0	-0.6	0
CG10863	0	0	0	0	0	0	0	0	0	0	0	0	0	0	-0.8	0	-0.7	0
CG7997	0	0	0	0	0	0	0	0	0	0	0	0	0	0	-0.8	-0.9	0	0
Fmo-2	0	0	0	0	0	0	0	0	0	0	0	0	0	0	-0.8	0	-1	0
Obp99c	0	0	0	0	0	0	0	0	0	0	0	0	0	0	-0.8	0	-0.5	0
SPH93	0	0	0	0	0	0	0	0	0	0	0	0	0	0	-0.9	0	-1.1	0
CCHa2	0	0	0	0	0	0	0	0	0	0	0	0	0	0	-0.9	0	0	-1
CG8036	0	0	0	0	0	0	0	0	0	0	0	0	0	0	-0.9	-0.6	0	0
Ance-5	0	0	0	0	0	0	0	0	0	0	0	0	0	0	-0.9	0	-0.7	0
Taldo	0	0	0	0	0	0	0	0	0	0	0	0	0	0	-0.9	-0.7	0	0
sPLA2	0	0	0	0	0	0	0	0	0	0	0	0	0	0	-0.9	-0.8	0	0
Nepl6	0	0	0	0	0	0	0	0	0	0	0	0	0	0	-1	-0.6	0	0
cDIP	0	0	0	0	0	0	0	0	0	0	0	0	0	0	-1	-0.9	0	0
Ugt35C1	0	0	0	0	0	0	0	0	0	0	0	0	0	0	-1	0	-0.9	0
Aldh	0	0	0	0	0	0	0	0	0	0	0	0	0	0	-1	0	-0.8	0
GstE9	0	0	0	0	0	0	0	0	0	0	0	0	0	0	-1	-0.8	0	0
CG16756	0	0	0	0	0	0	0	0	0	0	0	0	0	0	-1.1	-1.6	0	0
CG7227	0	0	0	0	0	0	0	0	0	0	0	0	0	0	-1.1	0	-0.7	0
Obp56a	0	0	0	0	0	0	0	0	0	0	0	0	0	0	-1.2	0	-0.7	0
CG12560	0	0	0	0	0	0	0	0	0	0	0	0	0	0	-1.2	0	-1.1	0
Mpcp1	0	0	0	0	0	0	0	0	0	0	0	0	0	0	0	1.4	0	1.3
Lmpt	0	0	0	0	0	0	0	0	0	0	0	0	0	0	0	1.3	0	1.5
up	0	0	0	0	0	0	0	0	0	0	0	0	0	0	0	1.2	0	1.4
eEF1alpha2	0	0	0	0	0	0	0	0	0	0	0	0	0	0	0	1.3	0	1.2
wupA	0	0	0	0	0	0	0	0	0	0	0	0	0	0	0	1.1	0	0.9
TpnC4	0	0	0	0	0	0	0	0	0	0	0	0	0	0	0	1.1	0	1.5
CG18304	0	0	0	0	0	0	0	0	0	0	0	0	0	0	0	1.1	0	1.3
Actn	0	0	0	0	0	0	0	0	0	0	0	0	0	0	0	1	0	1.1
LUBEL	0	0	0	0	0	0	0	0	0	0	0	0	0	0	0	0.9	0	1.2
Ca-Ma2d	0	0	0	0	0	0	0	0	0	0	0	0	0	0	0	0.9	0	0.9
Idh3a	0	0	0	0	0	0	0	0	0	0	0	0	0	0	0	0.8	0	0.7
CG43078	0	0	0	0	0	0	0	0	0	0	0	0	0	0	0	0.8	0	0.9
Doa	0	0	0	0	0	0	0	0	0	0	0	0	0	0	0	0.8	0	1.1
Mhcl	0	0	0	0	0	0	0	0	0	0	0	0	0	0	0	0.8	0	0.6
CG4000	0	0	0	0	0	0	0	0	0	0	0	0	0	0	0	0.8	0	0.9
l(2)01289	0	0	0	0	0	0	0	0	0	0	0	0	0	0	0	0.7	0	1.2
Gasp	0	0	0	0	0	0	0	0	0	0	0	0	0	0	0	0.7	0	0.8
epsilonTry	0	0	0	0	0	0	0	0	0	0	0	0	0	0	0	0.7	0	0.9
CG33521	0	0	0	0	0	0	0	0	0	0	0	0	0	0	0	0.7	0	0.9
Gyg	0	0	0	0	0	0	0	0	0	0	0	0	0	0	0	0.7	0	0.7
CG42390	0	0	0	0	0	0	0	0	0	0	0	0	0	0	0	0.6	0	1
rgn	0	0	0	0	0	0	0	0	0	0	0	0	0	0	0	0.6	0	0.9
CG8740	0	0	0	0	0	0	0	0	0	0	0	0	0	0	0	0.6	0	0.8
Cyt-c1	0	0	0	0	0	0	0	0	0	0	0	0	0	0	0	0.5	0	0.5
Kyat	0	0	0	0	0	0	0	0	0	0	0	0	0	0	0	-0.6	-0.5	0
CG14823	0	0	0	0	0	0	0	0	0	0	0	0	0	0	0	-0.6	-0.7	0
Npc2f	0	0	0	0	0	0	0	0	0	0	0	0	0	0	0	-0.9	-0.8	0
tobi	0	0	0	0	0	0	0	0	0	0	0	0	0	0	0	-1.1	0	-1.7
Hsp26	0	0	0	0	0	0	0	0	0	0	0	0	0	0	0	-1.1	0	-1
CG3739	0	0	0	0	0	0	0	0	0	0	0	0	0	0	0	-2	0	-1.6
DptB	0	0	0	0	0	0	0	0	0	0	0	0	0	0	0	0	1.1	2.7
Jon99Ci	0	0	0	0	0	0	0	0	0	0	0	0	0	0	0	0	-0.7	-1.2
CG9514	1.6	0	0	0	0	0	0	0	0	0	0	0	0	0	0	0	0	0
rad50	1.5	0	0	0	0	0	0	0	0	0	0	0	0	0	0	0	0	0
CG4452	1.1	0	0	0	0	0	0	0	0	0	0	0	0	0	0	0	0	0
mei-W68	1	0	0	0	0	0	0	0	0	0	0	0	0	0	0	0	0	0
Vsp37A	1	0	0	0	0	0	0	0	0	0	0	0	0	0	0	0	0	0
Camta	1	0	0	0	0	0	0	0	0	0	0	0	0	0	0	0	0	0
Rdl	0.9	0	0	0	0	0	0	0	0	0	0	0	0	0	0	0	0	0
sbm	0.9	0	0	0	0	0	0	0	0	0	0	0	0	0	0	0	0	0
miple1	0.8	0	0	0	0	0	0	0	0	0	0	0	0	0	0	0	0	0
ckn	0.8	0	0	0	0	0	0	0	0	0	0	0	0	0	0	0	0	0
Lcch3	0.8	0	0	0	0	0	0	0	0	0	0	0	0	0	0	0	0	0
Magi	0.7	0	0	0	0	0	0	0	0	0	0	0	0	0	0	0	0	0
Sry-beta	0.7	0	0	0	0	0	0	0	0	0	0	0	0	0	0	0	0	0
pns	0.6	0	0	0	0	0	0	0	0	0	0	0	0	0	0	0	0	0
shf	0.6	0	0	0	0	0	0	0	0	0	0	0	0	0	0	0	0	0
Lpin	0.6	0	0	0	0	0	0	0	0	0	0	0	0	0	0	0	0	0
CG11788	-0.6	0	0	0	0	0	0	0	0	0	0	0	0	0	0	0	0	0
GstE14	-0.8	0	0	0	0	0	0	0	0	0	0	0	0	0	0	0	0	0
CG5986	-0.8	0	0	0	0	0	0	0	0	0	0	0	0	0	0	0	0	0
CG1847	-1.3	0	0	0	0	0	0	0	0	0	0	0	0	0	0	0	0	0
l(3)72Dp	0	2.4	0	0	0	0	0	0	0	0	0	0	0	0	0	0	0	0
Ssk	0	1.9	0	0	0	0	0	0	0	0	0	0	0	0	0	0	0	0
CG13704	0	1.7	0	0	0	0	0	0	0	0	0	0	0	0	0	0	0	0
CG15347	0	1.7	0	0	0	0	0	0	0	0	0	0	0	0	0	0	0	0
CG5335	0	1.5	0	0	0	0	0	0	0	0	0	0	0	0	0	0	0	0
Tsp2A	0	1.5	0	0	0	0	0	0	0	0	0	0	0	0	0	0	0	0
CG46339	0	1.5	0	0	0	0	0	0	0	0	0	0	0	0	0	0	0	0
AhcyL2	0	1.5	0	0	0	0	0	0	0	0	0	0	0	0	0	0	0	0
CG7461	0	1.5	0	0	0	0	0	0	0	0	0	0	0	0	0	0	0	0
CG9380	0	1.4	0	0	0	0	0	0	0	0	0	0	0	0	0	0	0	0
v	0	1.4	0	0	0	0	0	0	0	0	0	0	0	0	0	0	0	0
Chs2	0	1.4	0	0	0	0	0	0	0	0	0	0	0	0	0	0	0	0
CG5157	0	1.4	0	0	0	0	0	0	0	0	0	0	0	0	0	0	0	0
FucTD	0	1.4	0	0	0	0	0	0	0	0	0	0	0	0	0	0	0	0
Irk3	0	1.4	0	0	0	0	0	0	0	0	0	0	0	0	0	0	0	0
Cyp4ae1	0	1.4	0	0	0	0	0	0	0	0	0	0	0	0	0	0	0	0
Cyp4d14	0	1.4	0	0	0	0	0	0	0	0	0	0	0	0	0	0	0	0
Cyp4d21	0	1.4	0	0	0	0	0	0	0	0	0	0	0	0	0	0	0	0
CG33111	0	1.3	0	0	0	0	0	0	0	0	0	0	0	0	0	0	0	0
CG18635	0	1.3	0	0	0	0	0	0	0	0	0	0	0	0	0	0	0	0
Npc1b	0	1.3	0	0	0	0	0	0	0	0	0	0	0	0	0	0	0	0
jv	0	1.3	0	0	0	0	0	0	0	0	0	0	0	0	0	0	0	0
ImpL2	0	1.2	0	0	0	0	0	0	0	0	0	0	0	0	0	0	0	0
ifc	0	1.2	0	0	0	0	0	0	0	0	0	0	0	0	0	0	0	0
CG32335	0	1.2	0	0	0	0	0	0	0	0	0	0	0	0	0	0	0	0
Usp2	0	1.2	0	0	0	0	0	0	0	0	0	0	0	0	0	0	0	0
Myo61F	0	1.2	0	0	0	0	0	0	0	0	0	0	0	0	0	0	0	0
CG9981	0	1.2	0	0	0	0	0	0	0	0	0	0	0	0	0	0	0	0
CG4301	0	1.2	0	0	0	0	0	0	0	0	0	0	0	0	0	0	0	0
Toll-9	0	1.1	0	0	0	0	0	0	0	0	0	0	0	0	0	0	0	0
Treh	0	1.1	0	0	0	0	0	0	0	0	0	0	0	0	0	0	0	0
CG6262	0	1.1	0	0	0	0	0	0	0	0	0	0	0	0	0	0	0	0
Mmp1	0	1.1	0	0	0	0	0	0	0	0	0	0	0	0	0	0	0	0
Abp1	0	1.1	0	0	0	0	0	0	0	0	0	0	0	0	0	0	0	0
CG31431	0	1.1	0	0	0	0	0	0	0	0	0	0	0	0	0	0	0	0
CG34045	0	1	0	0	0	0	0	0	0	0	0	0	0	0	0	0	0	0
Gfat2	0	1	0	0	0	0	0	0	0	0	0	0	0	0	0	0	0	0
Gfat1	0	1	0	0	0	0	0	0	0	0	0	0	0	0	0	0	0	0
CG6749	0	1	0	0	0	0	0	0	0	0	0	0	0	0	0	0	0	0
vnd	0	1	0	0	0	0	0	0	0	0	0	0	0	0	0	0	0	0
fa2h	0	1	0	0	0	0	0	0	0	0	0	0	0	0	0	0	0	0
CG34236	0	1	0	0	0	0	0	0	0	0	0	0	0	0	0	0	0	0
CG5618	0	1	0	0	0	0	0	0	0	0	0	0	0	0	0	0	0	0
slif	0	1	0	0	0	0	0	0	0	0	0	0	0	0	0	0	0	0
CG12374	0	1	0	0	0	0	0	0	0	0	0	0	0	0	0	0	0	0
CG13282	0	1	0	0	0	0	0	0	0	0	0	0	0	0	0	0	0	0
CG3165	0	1	0	0	0	0	0	0	0	0	0	0	0	0	0	0	0	0
CG9795	0	0.9	0	0	0	0	0	0	0	0	0	0	0	0	0	0	0	0
emc	0	0.9	0	0	0	0	0	0	0	0	0	0	0	0	0	0	0	0
Tg	0	0.9	0	0	0	0	0	0	0	0	0	0	0	0	0	0	0	0
CG6891	0	0.9	0	0	0	0	0	0	0	0	0	0	0	0	0	0	0	0
dah	0	0.9	0	0	0	0	0	0	0	0	0	0	0	0	0	0	0	0
CG31642	0	0.9	0	0	0	0	0	0	0	0	0	0	0	0	0	0	0	0
CG31835	0	0.9	0	0	0	0	0	0	0	0	0	0	0	0	0	0	0	0
CG42585	0	0.9	0	0	0	0	0	0	0	0	0	0	0	0	0	0	0	0
Cht8	0	0.9	0	0	0	0	0	0	0	0	0	0	0	0	0	0	0	0
Cht9	0	0.9	0	0	0	0	0	0	0	0	0	0	0	0	0	0	0	0
lama	0	0.9	0	0	0	0	0	0	0	0	0	0	0	0	0	0	0	0
AnxB9	0	0.9	0	0	0	0	0	0	0	0	0	0	0	0	0	0	0	0
Nep3	0	0.9	0	0	0	0	0	0	0	0	0	0	0	0	0	0	0	0
Ugt37C1	0	0.7	0	0	0	0	0	0	0	0	0	0	0	0	0	0	0	0
Ugt37B1	0	0.7	0	0	0	0	0	0	0	0	0	0	0	0	0	0	0	0
Ugt37A1	0	0.7	0	0	0	0	0	0	0	0	0	0	0	0	0	0	0	0
Ugt307A1	0	0.7	0	0	0	0	0	0	0	0	0	0	0	0	0	0	0	0
Ugt37A2	0	0.7	0	0	0	0	0	0	0	0	0	0	0	0	0	0	0	0
Ugt37D1	0	0.7	0	0	0	0	0	0	0	0	0	0	0	0	0	0	0	0
Ugt37E1	0	0.7	0	0	0	0	0	0	0	0	0	0	0	0	0	0	0	0
Ugt37C2	0	0.7	0	0	0	0	0	0	0	0	0	0	0	0	0	0	0	0
Agpat2	0	0.9	0	0	0	0	0	0	0	0	0	0	0	0	0	0	0	0
CG1572	0	0.9	0	0	0	0	0	0	0	0	0	0	0	0	0	0	0	0
CG5065	0	0.9	0	0	0	0	0	0	0	0	0	0	0	0	0	0	0	0
CG42366	0	0.9	0	0	0	0	0	0	0	0	0	0	0	0	0	0	0	0
CG8026	0	0.9	0	0	0	0	0	0	0	0	0	0	0	0	0	0	0	0
Vha13	0	0.9	0	0	0	0	0	0	0	0	0	0	0	0	0	0	0	0
Xbp1	0	0.9	0	0	0	0	0	0	0	0	0	0	0	0	0	0	0	0
mip40	0	0.9	0	0	0	0	0	0	0	0	0	0	0	0	0	0	0	0
sprt	0	0.9	0	0	0	0	0	0	0	0	0	0	0	0	0	0	0	0
Zip48C	0	0.8	0	0	0	0	0	0	0	0	0	0	0	0	0	0	0	0
TMS1	0	0.8	0	0	0	0	0	0	0	0	0	0	0	0	0	0	0	0
AP-1sigma	0	0.8	0	0	0	0	0	0	0	0	0	0	0	0	0	0	0	0
Arpc1	0	0.8	0	0	0	0	0	0	0	0	0	0	0	0	0	0	0	0
VhaM9.7-b	0	0.8	0	0	0	0	0	0	0	0	0	0	0	0	0	0	0	0
VhaM9.7-c	0	0.8	0	0	0	0	0	0	0	0	0	0	0	0	0	0	0	0
VhaM9.7-a	0	0.8	0	0	0	0	0	0	0	0	0	0	0	0	0	0	0	0
CG33509	0	0.8	0	0	0	0	0	0	0	0	0	0	0	0	0	0	0	0
CG33510	0	0.8	0	0	0	0	0	0	0	0	0	0	0	0	0	0	0	0
CG33511	0	0.8	0	0	0	0	0	0	0	0	0	0	0	0	0	0	0	0
CG14767	0	0.8	0	0	0	0	0	0	0	0	0	0	0	0	0	0	0	0
CG5961	0	0.8	0	0	0	0	0	0	0	0	0	0	0	0	0	0	0	0
GlyT	0	0.8	0	0	0	0	0	0	0	0	0	0	0	0	0	0	0	0
Diap1	0	0.8	0	0	0	0	0	0	0	0	0	0	0	0	0	0	0	0
janA	0	0.8	0	0	0	0	0	0	0	0	0	0	0	0	0	0	0	0
CG2930	0	0.8	0	0	0	0	0	0	0	0	0	0	0	0	0	0	0	0
CG4213	0	0.8	0	0	0	0	0	0	0	0	0	0	0	0	0	0	0	0
CG1129	0	0.8	0	0	0	0	0	0	0	0	0	0	0	0	0	0	0	0
Capa	0	0.8	0	0	0	0	0	0	0	0	0	0	0	0	0	0	0	0
Swim	0	0.8	0	0	0	0	0	0	0	0	0	0	0	0	0	0	0	0
MFS14	0	0.8	0	0	0	0	0	0	0	0	0	0	0	0	0	0	0	0
MFS15	0	0.8	0	0	0	0	0	0	0	0	0	0	0	0	0	0	0	0
CG13369	0	0.8	0	0	0	0	0	0	0	0	0	0	0	0	0	0	0	0
CG17010	0	0.8	0	0	0	0	0	0	0	0	0	0	0	0	0	0	0	0
CG5009	0	0.8	0	0	0	0	0	0	0	0	0	0	0	0	0	0	0	0
CG4586	0	0.8	0	0	0	0	0	0	0	0	0	0	0	0	0	0	0	0
Acox57D-p	0	0.8	0	0	0	0	0	0	0	0	0	0	0	0	0	0	0	0
CG5828	0	0.8	0	0	0	0	0	0	0	0	0	0	0	0	0	0	0	0
p53	0	0.8	0	0	0	0	0	0	0	0	0	0	0	0	0	0	0	0
Ppt2	0	0.8	0	0	0	0	0	0	0	0	0	0	0	0	0	0	0	0
REPTOR-BP	0	0.7	0	0	0	0	0	0	0	0	0	0	0	0	0	0	0	0
CG9254	0	0.7	0	0	0	0	0	0	0	0	0	0	0	0	0	0	0	0
AgmNAT	0	0.7	0	0	0	0	0	0	0	0	0	0	0	0	0	0	0	0
AANATL2	0	0.7	0	0	0	0	0	0	0	0	0	0	0	0	0	0	0	0
AANATL5	0	0.7	0	0	0	0	0	0	0	0	0	0	0	0	0	0	0	0
AANATL6	0	0.7	0	0	0	0	0	0	0	0	0	0	0	0	0	0	0	0
AANATL4	0	0.7	0	0	0	0	0	0	0	0	0	0	0	0	0	0	0	0
Picot	0	0.7	0	0	0	0	0	0	0	0	0	0	0	0	0	0	0	0
CG6978	0	0.7	0	0	0	0	0	0	0	0	0	0	0	0	0	0	0	0
LKRSDH	0	0.7	0	0	0	0	0	0	0	0	0	0	0	0	0	0	0	0
CG8300	0	0.7	0	0	0	0	0	0	0	0	0	0	0	0	0	0	0	0
TRAM	0	0.7	0	0	0	0	0	0	0	0	0	0	0	0	0	0	0	0
MESK2	0	0.7	0	0	0	0	0	0	0	0	0	0	0	0	0	0	0	0
Tango14	0	0.7	0	0	0	0	0	0	0	0	0	0	0	0	0	0	0	0
Hacl	0	0.7	0	0	0	0	0	0	0	0	0	0	0	0	0	0	0	0
Vkor	0	0.7	0	0	0	0	0	0	0	0	0	0	0	0	0	0	0	0
pix	0	0.7	0	0	0	0	0	0	0	0	0	0	0	0	0	0	0	0
mthl9	0	0.7	0	0	0	0	0	0	0	0	0	0	0	0	0	0	0	0
mthl8	0	0.7	0	0	0	0	0	0	0	0	0	0	0	0	0	0	0	0
CG7872	0	0.7	0	0	0	0	0	0	0	0	0	0	0	0	0	0	0	0
IscU	0	0.7	0	0	0	0	0	0	0	0	0	0	0	0	0	0	0	0
CG10638	0	0.7	0	0	0	0	0	0	0	0	0	0	0	0	0	0	0	0
ARY	0	0.7	0	0	0	0	0	0	0	0	0	0	0	0	0	0	0	0
AOX3	0	0.7	0	0	0	0	0	0	0	0	0	0	0	0	0	0	0	0
AOX4	0	0.7	0	0	0	0	0	0	0	0	0	0	0	0	0	0	0	0
CG4025	0	0.7	0	0	0	0	0	0	0	0	0	0	0	0	0	0	0	0
RpL4	0	0.7	0	0	0	0	0	0	0	0	0	0	0	0	0	0	0	0
Sec61alpha	0	0.7	0	0	0	0	0	0	0	0	0	0	0	0	0	0	0	0
ics	0	0.7	0	0	0	0	0	0	0	0	0	0	0	0	0	0	0	0
Vha100-2	0	0.7	0	0	0	0	0	0	0	0	0	0	0	0	0	0	0	0
Vha100-5	0	0.7	0	0	0	0	0	0	0	0	0	0	0	0	0	0	0	0
Vha100-4	0	0.7	0	0	0	0	0	0	0	0	0	0	0	0	0	0	0	0
CG30178	0	0.7	0	0	0	0	0	0	0	0	0	0	0	0	0	0	0	0
CAH7	0	0.6	0	0	0	0	0	0	0	0	0	0	0	0	0	0	0	0
COX7A	0	0.6	0	0	0	0	0	0	0	0	0	0	0	0	0	0	0	0
NijA	0	0.6	0	0	0	0	0	0	0	0	0	0	0	0	0	0	0	0
Pdi	0	0.6	0	0	0	0	0	0	0	0	0	0	0	0	0	0	0	0
CIA30	0	0.6	0	0	0	0	0	0	0	0	0	0	0	0	0	0	0	0
Alg1	0	0.6	0	0	0	0	0	0	0	0	0	0	0	0	0	0	0	0
UQCR-C2	0	0.6	0	0	0	0	0	0	0	0	0	0	0	0	0	0	0	0
VhaPPA1-1	0	0.6	0	0	0	0	0	0	0	0	0	0	0	0	0	0	0	0
CG11251	0	0.6	0	0	0	0	0	0	0	0	0	0	0	0	0	0	0	0
CG6028	0	0.6	0	0	0	0	0	0	0	0	0	0	0	0	0	0	0	0
FucT6	0	0.6	0	0	0	0	0	0	0	0	0	0	0	0	0	0	0	0
eIF2alpha	0	0.6	0	0	0	0	0	0	0	0	0	0	0	0	0	0	0	0
CG6115	0	0.6	0	0	0	0	0	0	0	0	0	0	0	0	0	0	0	0
CG10184	0	0.6	0	0	0	0	0	0	0	0	0	0	0	0	0	0	0	0
Tapdelta	0	0.6	0	0	0	0	0	0	0	0	0	0	0	0	0	0	0	0
GramD1B	0	0.6	0	0	0	0	0	0	0	0	0	0	0	0	0	0	0	0
EMC7	0	0.6	0	0	0	0	0	0	0	0	0	0	0	0	0	0	0	0
CG11902	0	0.6	0	0	0	0	0	0	0	0	0	0	0	0	0	0	0	0
CG11696	0	0.6	0	0	0	0	0	0	0	0	0	0	0	0	0	0	0	0
RNASEK	0	0.6	0	0	0	0	0	0	0	0	0	0	0	0	0	0	0	0
ND-13A	0	0.6	0	0	0	0	0	0	0	0	0	0	0	0	0	0	0	0
Arp2	0	0.5	0	0	0	0	0	0	0	0	0	0	0	0	0	0	0	0
CG5934	0	0.5	0	0	0	0	0	0	0	0	0	0	0	0	0	0	0	0
Gale	0	0.5	0	0	0	0	0	0	0	0	0	0	0	0	0	0	0	0
ND-B17	0	0.5	0	0	0	0	0	0	0	0	0	0	0	0	0	0	0	0
IntS9	0	-0.5	0	0	0	0	0	0	0	0	0	0	0	0	0	0	0	0
CG30157	0	-0.5	0	0	0	0	0	0	0	0	0	0	0	0	0	0	0	0
Marcal1	0	-0.5	0	0	0	0	0	0	0	0	0	0	0	0	0	0	0	0
HPS1	0	-0.6	0	0	0	0	0	0	0	0	0	0	0	0	0	0	0	0
CG5026	0	-0.6	0	0	0	0	0	0	0	0	0	0	0	0	0	0	0	0
SecS	0	-0.6	0	0	0	0	0	0	0	0	0	0	0	0	0	0	0	0
prage	0	-0.6	0	0	0	0	0	0	0	0	0	0	0	0	0	0	0	0
Nse1	0	-0.6	0	0	0	0	0	0	0	0	0	0	0	0	0	0	0	0
spn-F	0	-0.6	0	0	0	0	0	0	0	0	0	0	0	0	0	0	0	0
wls	0	-0.7	0	0	0	0	0	0	0	0	0	0	0	0	0	0	0	0
CG8142	0	-0.7	0	0	0	0	0	0	0	0	0	0	0	0	0	0	0	0
CG4278	0	-0.7	0	0	0	0	0	0	0	0	0	0	0	0	0	0	0	0
Nup43	0	-0.7	0	0	0	0	0	0	0	0	0	0	0	0	0	0	0	0
CG13901	0	-0.7	0	0	0	0	0	0	0	0	0	0	0	0	0	0	0	0
Abl	0	-0.7	0	0	0	0	0	0	0	0	0	0	0	0	0	0	0	0
mtDNA-helicase	0	-0.7	0	0	0	0	0	0	0	0	0	0	0	0	0	0	0	0
Setd3	0	-0.7	0	0	0	0	0	0	0	0	0	0	0	0	0	0	0	0
CG13300	0	-0.7	0	0	0	0	0	0	0	0	0	0	0	0	0	0	0	0
Su(var)205	0	-0.7	0	0	0	0	0	0	0	0	0	0	0	0	0	0	0	0
spn-A	0	-0.7	0	0	0	0	0	0	0	0	0	0	0	0	0	0	0	0
Taf8	0	-0.8	0	0	0	0	0	0	0	0	0	0	0	0	0	0	0	0
CG3198	0	-0.8	0	0	0	0	0	0	0	0	0	0	0	0	0	0	0	0
CG3156	0	-0.8	0	0	0	0	0	0	0	0	0	0	0	0	0	0	0	0
CG7246	0	-0.8	0	0	0	0	0	0	0	0	0	0	0	0	0	0	0	0
Rab19	0	-0.8	0	0	0	0	0	0	0	0	0	0	0	0	0	0	0	0
mtTFB2	0	-0.8	0	0	0	0	0	0	0	0	0	0	0	0	0	0	0	0
mus301	0	-0.8	0	0	0	0	0	0	0	0	0	0	0	0	0	0	0	0
CG1602	0	-0.8	0	0	0	0	0	0	0	0	0	0	0	0	0	0	0	0
dgt2	0	-0.9	0	0	0	0	0	0	0	0	0	0	0	0	0	0	0	0
CG3530	0	-0.9	0	0	0	0	0	0	0	0	0	0	0	0	0	0	0	0
CG11986	0	-1	0	0	0	0	0	0	0	0	0	0	0	0	0	0	0	0
Theg	0	-1	0	0	0	0	0	0	0	0	0	0	0	0	0	0	0	0
mRpS30	0	-1	0	0	0	0	0	0	0	0	0	0	0	0	0	0	0	0
ind	0	-1.1	0	0	0	0	0	0	0	0	0	0	0	0	0	0	0	0
CG16890	0	-1.1	0	0	0	0	0	0	0	0	0	0	0	0	0	0	0	0
CG10165	0	-1.1	0	0	0	0	0	0	0	0	0	0	0	0	0	0	0	0
CG13077	0	-1.1	0	0	0	0	0	0	0	0	0	0	0	0	0	0	0	0
Ntmt	0	-1.2	0	0	0	0	0	0	0	0	0	0	0	0	0	0	0	0
PPO3	0	-1.3	0	0	0	0	0	0	0	0	0	0	0	0	0	0	0	0
Fic	0	-2.9	0	0	0	0	0	0	0	0	0	0	0	0	0	0	0	0
scf	0	0	0	1.3	0	0	0	0	0	0	0	0	0	0	0	0	0	0
CG1582	0	0	0	1	0	0	0	0	0	0	0	0	0	0	0	0	0	0
CG5214	0	0	0	1	0	0	0	0	0	0	0	0	0	0	0	0	0	0
CG9752	0	0	0	0.9	0	0	0	0	0	0	0	0	0	0	0	0	0	0
ALiX	0	0	0	0.8	0	0	0	0	0	0	0	0	0	0	0	0	0	0
Chmp1	0	0	0	0.8	0	0	0	0	0	0	0	0	0	0	0	0	0	0
CG5500	0	0	0	0.7	0	0	0	0	0	0	0	0	0	0	0	0	0	0
CG3709	0	0	0	-0.6	0	0	0	0	0	0	0	0	0	0	0	0	0	0
CG7215	0	0	0	-0.6	0	0	0	0	0	0	0	0	0	0	0	0	0	0
l(2)10685	0	0	0	-0.6	0	0	0	0	0	0	0	0	0	0	0	0	0	0
CG12170	0	0	0	-0.6	0	0	0	0	0	0	0	0	0	0	0	0	0	0
shu	0	0	0	-0.7	0	0	0	0	0	0	0	0	0	0	0	0	0	0
CG17187	0	0	0	-0.7	0	0	0	0	0	0	0	0	0	0	0	0	0	0
CG17221	0	0	0	-0.7	0	0	0	0	0	0	0	0	0	0	0	0	0	0
TpnC41C	0	0	0	-0.7	0	0	0	0	0	0	0	0	0	0	0	0	0	0
beta4GalT7	0	0	0	-0.7	0	0	0	0	0	0	0	0	0	0	0	0	0	0
CG11110	0	0	0	-0.7	0	0	0	0	0	0	0	0	0	0	0	0	0	0
CG30197	0	0	0	-0.7	0	0	0	0	0	0	0	0	0	0	0	0	0	0
CG10189	0	0	0	-0.7	0	0	0	0	0	0	0	0	0	0	0	0	0	0
CG17681	0	0	0	-0.7	0	0	0	0	0	0	0	0	0	0	0	0	0	0
CG5783	0	0	0	-0.7	0	0	0	0	0	0	0	0	0	0	0	0	0	0
CG17776	0	0	0	-0.7	0	0	0	0	0	0	0	0	0	0	0	0	0	0
Hmu	0	0	0	-0.8	0	0	0	0	0	0	0	0	0	0	0	0	0	0
mRpS34	0	0	0	-0.8	0	0	0	0	0	0	0	0	0	0	0	0	0	0
san	0	0	0	-0.8	0	0	0	0	0	0	0	0	0	0	0	0	0	0
CG7694	0	0	0	-0.8	0	0	0	0	0	0	0	0	0	0	0	0	0	0
CG13893	0	0	0	-0.8	0	0	0	0	0	0	0	0	0	0	0	0	0	0
Tango2	0	0	0	-0.8	0	0	0	0	0	0	0	0	0	0	0	0	0	0
CG9578	0	0	0	-0.9	0	0	0	0	0	0	0	0	0	0	0	0	0	0
Obp56e	0	0	0	-1	0	0	0	0	0	0	0	0	0	0	0	0	0	0
lectin-46Cb	0	0	0	0	3.2	0	0	0	0	0	0	0	0	0	0	0	0	0
lectin-46Ca	0	0	0	0	3.2	0	0	0	0	0	0	0	0	0	0	0	0	0
lectin-33A	0	0	0	0	3.2	0	0	0	0	0	0	0	0	0	0	0	0	0
CG34033	0	0	0	0	3.2	0	0	0	0	0	0	0	0	0	0	0	0	0
betaTub60D	0	0	0	0	1.5	0	0	0	0	0	0	0	0	0	0	0	0	0
wus	0	0	0	0	1.5	0	0	0	0	0	0	0	0	0	0	0	0	0
CG9360	0	0	0	0	1.5	0	0	0	0	0	0	0	0	0	0	0	0	0
CG9150	0	0	0	0	1.5	0	0	0	0	0	0	0	0	0	0	0	0	0
CG8757	0	0	0	0	1.5	0	0	0	0	0	0	0	0	0	0	0	0	0
CG40485	0	0	0	0	1.5	0	0	0	0	0	0	0	0	0	0	0	0	0
IleRS	0	0	0	0	1.4	0	0	0	0	0	0	0	0	0	0	0	0	0
Cbs	0	0	0	0	1.3	0	0	0	0	0	0	0	0	0	0	0	0	0
CG8112	0	0	0	0	1.1	0	0	0	0	0	0	0	0	0	0	0	0	0
NijB	0	0	0	0	1.1	0	0	0	0	0	0	0	0	0	0	0	0	0
Ptp52F	0	0	0	0	1	0	0	0	0	0	0	0	0	0	0	0	0	0
Meltrin	0	0	0	0	1	0	0	0	0	0	0	0	0	0	0	0	0	0
Zip99C	0	0	0	0	0.9	0	0	0	0	0	0	0	0	0	0	0	0	0
LeuRS	0	0	0	0	0.9	0	0	0	0	0	0	0	0	0	0	0	0	0
CG2269	0	0	0	0	0.8	0	0	0	0	0	0	0	0	0	0	0	0	0
CCAP	0	0	0	0	0.8	0	0	0	0	0	0	0	0	0	0	0	0	0
Pgam5-2	0	0	0	0	0.8	0	0	0	0	0	0	0	0	0	0	0	0	0
CG10996	0	0	0	0	0.8	0	0	0	0	0	0	0	0	0	0	0	0	0
CG10467	0	0	0	0	0.8	0	0	0	0	0	0	0	0	0	0	0	0	0
CG32445	0	0	0	0	0.8	0	0	0	0	0	0	0	0	0	0	0	0	0
Sccpdh1	0	0	0	0	0.7	0	0	0	0	0	0	0	0	0	0	0	0	0
Sccpdh2	0	0	0	0	0.7	0	0	0	0	0	0	0	0	0	0	0	0	0
CG11655	0	0	0	0	0.7	0	0	0	0	0	0	0	0	0	0	0	0	0
CG5704	0	0	0	0	0.7	0	0	0	0	0	0	0	0	0	0	0	0	0
CG15879	0	0	0	0	0.7	0	0	0	0	0	0	0	0	0	0	0	0	0
CG15820	0	0	0	0	0.7	0	0	0	0	0	0	0	0	0	0	0	0	0
CG11309	0	0	0	0	0.7	0	0	0	0	0	0	0	0	0	0	0	0	0
CG6723	0	0	0	0	0.7	0	0	0	0	0	0	0	0	0	0	0	0	0
CG11679	0	0	0	0	0.7	0	0	0	0	0	0	0	0	0	0	0	0	0
mRpL28	0	0	0	0	0.7	0	0	0	0	0	0	0	0	0	0	0	0	0
RPA3	0	0	0	0	0.6	0	0	0	0	0	0	0	0	0	0	0	0	0
GstE11	0	0	0	0	0.6	0	0	0	0	0	0	0	0	0	0	0	0	0
CG14688	0	0	0	0	0.6	0	0	0	0	0	0	0	0	0	0	0	0	0
AspRS	0	0	0	0	0.6	0	0	0	0	0	0	0	0	0	0	0	0	0
CG12012	0	0	0	0	0.6	0	0	0	0	0	0	0	0	0	0	0	0	0
Vps39	0	0	0	0	0.6	0	0	0	0	0	0	0	0	0	0	0	0	0
atk	0	0	0	0	0.5	0	0	0	0	0	0	0	0	0	0	0	0	0
CG7772	0	0	0	0	0.5	0	0	0	0	0	0	0	0	0	0	0	0	0
CG6512	0	0	0	0	0.5	0	0	0	0	0	0	0	0	0	0	0	0	0
Oatp33Ea	0	0	0	0	-0.5	0	0	0	0	0	0	0	0	0	0	0	0	0
CG5854	0	0	0	0	-0.6	0	0	0	0	0	0	0	0	0	0	0	0	0
CG4646	0	0	0	0	-0.7	0	0	0	0	0	0	0	0	0	0	0	0	0
JhI-21	0	0	0	0	-0.7	0	0	0	0	0	0	0	0	0	0	0	0	0
CG10298	0	0	0	0	-0.7	0	0	0	0	0	0	0	0	0	0	0	0	0
CG17127	0	0	0	0	-0.8	0	0	0	0	0	0	0	0	0	0	0	0	0
Sod3	0	0	0	0	-0.9	0	0	0	0	0	0	0	0	0	0	0	0	0
CG13658	0	0	0	0	-0.9	0	0	0	0	0	0	0	0	0	0	0	0	0
CG13659	0	0	0	0	-0.9	0	0	0	0	0	0	0	0	0	0	0	0	0
CG31104	0	0	0	0	-0.9	0	0	0	0	0	0	0	0	0	0	0	0	0
CG31300	0	0	0	0	-0.9	0	0	0	0	0	0	0	0	0	0	0	0	0
CG31370	0	0	0	0	-0.9	0	0	0	0	0	0	0	0	0	0	0	0	0
CG31436	0	0	0	0	-0.9	0	0	0	0	0	0	0	0	0	0	0	0	0
ADPS	0	0	0	0	-1	0	0	0	0	0	0	0	0	0	0	0	0	0
CG15403	0	0	0	0	-1.3	0	0	0	0	0	0	0	0	0	0	0	0	0
CG31741	0	0	0	0	-1.9	0	0	0	0	0	0	0	0	0	0	0	0	0
CG43163	0	0	0	0	0	1.2	0	0	0	0	0	0	0	0	0	0	0	0
grass	0	0	0	0	0	1.2	0	0	0	0	0	0	0	0	0	0	0	0
CG5909	0	0	0	0	0	1.2	0	0	0	0	0	0	0	0	0	0	0	0
CG3663	0	0	0	0	0	1.4	0	0	0	0	0	0	0	0	0	0	0	0
CG11333	0	0	0	0	0	1.4	0	0	0	0	0	0	0	0	0	0	0	0
cysu	0	0	0	0	0	1.4	0	0	0	0	0	0	0	0	0	0	0	0
CG32819	0	0	0	0	0	1.2	0	0	0	0	0	0	0	0	0	0	0	0
CG32820	0	0	0	0	0	1.2	0	0	0	0	0	0	0	0	0	0	0	0
Dfd	0	0	0	0	0	1.2	0	0	0	0	0	0	0	0	0	0	0	0
eIF3d2	0	0	0	0	0	1	0	0	0	0	0	0	0	0	0	0	0	0
eIF3d1	0	0	0	0	0	1	0	0	0	0	0	0	0	0	0	0	0	0
CG4972	0	0	0	0	0	1.1	0	0	0	0	0	0	0	0	0	0	0	0
tx	0	0	0	0	0	1	0	0	0	0	0	0	0	0	0	0	0	0
Cpr72Ea	0	0	0	0	0	1.1	0	0	0	0	0	0	0	0	0	0	0	0
Cpr72Eb	0	0	0	0	0	1.1	0	0	0	0	0	0	0	0	0	0	0	0
Cpr72Ec	0	0	0	0	0	1.1	0	0	0	0	0	0	0	0	0	0	0	0
DEF8	0	0	0	0	0	1	0	0	0	0	0	0	0	0	0	0	0	0
beat-Vc	0	0	0	0	0	-1.3	0	0	0	0	0	0	0	0	0	0	0	0
beat-Va	0	0	0	0	0	-1.3	0	0	0	0	0	0	0	0	0	0	0	0
beat-Vb	0	0	0	0	0	-1.3	0	0	0	0	0	0	0	0	0	0	0	0
CG5768	0	0	0	0	0	-1.2	0	0	0	0	0	0	0	0	0	0	0	0
CG13616	0	0	0	0	0	-1.2	0	0	0	0	0	0	0	0	0	0	0	0
Ets21C	0	0	0	0	0	-1.1	0	0	0	0	0	0	0	0	0	0	0	0
Klp54D	0	0	0	0	0	-1.1	0	0	0	0	0	0	0	0	0	0	0	0
CG13001	0	0	0	0	0	-1.1	0	0	0	0	0	0	0	0	0	0	0	0
TTLL6B	0	0	0	0	0	-1.1	0	0	0	0	0	0	0	0	0	0	0	0
Balat	0	0	0	0	0	-1	0	0	0	0	0	0	0	0	0	0	0	0
Acf	0	0	0	0	0	-1	0	0	0	0	0	0	0	0	0	0	0	0
Gycbeta100B	0	0	0	0	0	0	1.1	0	0	0	0	0	0	0	0	0	0	0
ATPsynB	0	0	0	0	0	0	1.1	0	0	0	0	0	0	0	0	0	0	0
Nmdar2	0	0	0	0	0	0	1.2	0	0	0	0	0	0	0	0	0	0	0
Gfrl	0	0	0	0	0	0	1.1	0	0	0	0	0	0	0	0	0	0	0
CG8419	0	0	0	0	0	0	1.2	0	0	0	0	0	0	0	0	0	0	0
CG8539	0	0	0	0	0	0	1.1	0	0	0	0	0	0	0	0	0	0	0
mGluR	0	0	0	0	0	0	1.1	0	0	0	0	0	0	0	0	0	0	0
trp	0	0	0	0	0	0	1.1	0	0	0	0	0	0	0	0	0	0	0
LTV1	0	0	0	0	0	0	1.1	0	0	0	0	0	0	0	0	0	0	0
Kr	0	0	0	0	0	0	-1.2	0	0	0	0	0	0	0	0	0	0	0
Dop2R	0	0	0	0	0	0	-1.3	0	0	0	0	0	0	0	0	0	0	0
pip	0	0	0	0	0	0	-1	0	0	0	0	0	0	0	0	0	0	0
CG7840	0	0	0	0	0	0	-1.1	0	0	0	0	0	0	0	0	0	0	0
CG11159	0	0	0	0	0	0	0	1.5	0	0	0	0	0	0	0	0	0	0
ATPsynF	0	0	0	0	0	0	0	1.2	0	0	0	0	0	0	0	0	0	0
COX5B	0	0	0	0	0	0	0	1	0	0	0	0	0	0	0	0	0	0
ND-24	0	0	0	0	0	0	0	1.2	0	0	0	0	0	0	0	0	0	0
NP15.6	0	0	0	0	0	0	0	1.1	0	0	0	0	0	0	0	0	0	0
COX4L	0	0	0	0	0	0	0	1	0	0	0	0	0	0	0	0	0	0
ND-51	0	0	0	0	0	0	0	1.1	0	0	0	0	0	0	0	0	0	0
ND-51L1	0	0	0	0	0	0	0	1.1	0	0	0	0	0	0	0	0	0	0
ATPsynO	0	0	0	0	0	0	0	1.1	0	0	0	0	0	0	0	0	0	0
Men-b	0	0	0	0	0	0	0	1.5	0	0	0	0	0	0	0	0	0	0
COX5A	0	0	0	0	0	0	0	1	0	0	0	0	0	0	0	0	0	0
Gapdh1	0	0	0	0	0	0	0	1	0	0	0	0	0	0	0	0	0	0
PPYR1	0	0	0	0	0	0	0	1.1	0	0	0	0	0	0	0	0	0	0
Sfxn1-3	0	0	0	0	0	0	0	1.3	0	0	0	0	0	0	0	0	0	0
SamDC	0	0	0	0	0	0	0	1	0	0	0	0	0	0	0	0	0	0
ps	0	0	0	0	0	0	0	1	0	0	0	0	0	0	0	0	0	0
ND-SGDH	0	0	0	0	0	0	0	1	0	0	0	0	0	0	0	0	0	0
Cpr11B	0	0	0	0	0	0	0	1.4	0	0	0	0	0	0	0	0	0	0
Reg-2	0	0	0	0	0	0	0	1.4	0	0	0	0	0	0	0	0	0	0
ND-B17.2	0	0	0	0	0	0	0	1	0	0	0	0	0	0	0	0	0	0
Pdxk	0	0	0	0	0	0	0	1.2	0	0	0	0	0	0	0	0	0	0
Cpr50Cb	0	0	0	0	0	0	0	1.5	0	0	0	0	0	0	0	0	0	0
Coq3	0	0	0	0	0	0	0	1.4	0	0	0	0	0	0	0	0	0	0
Sfxn2	0	0	0	0	0	0	0	1.3	0	0	0	0	0	0	0	0	0	0
CG17162	0	0	0	0	0	0	0	1.5	0	0	0	0	0	0	0	0	0	0
rols	0	0	0	0	0	0	0	1.1	0	0	0	0	0	0	0	0	0	0
ND-19	0	0	0	0	0	0	0	1	0	0	0	0	0	0	0	0	0	0
cbt	0	0	0	0	0	0	0	1.1	0	0	0	0	0	0	0	0	0	0
CG5958	0	0	0	0	0	0	0	1.5	0	0	0	0	0	0	0	0	0	0
polyph	0	0	0	0	0	0	0	1.3	0	0	0	0	0	0	0	0	0	0
CG1139	0	0	0	0	0	0	0	1.3	0	0	0	0	0	0	0	0	0	0
CG32079	0	0	0	0	0	0	0	1.3	0	0	0	0	0	0	0	0	0	0
CG32081	0	0	0	0	0	0	0	1.3	0	0	0	0	0	0	0	0	0	0
CG13937	0	0	0	0	0	0	0	1.2	0	0	0	0	0	0	0	0	0	0
cype	0	0	0	0	0	0	0	1	0	0	0	0	0	0	0	0	0	0
Inx3	0	0	0	0	0	0	0	1	0	0	0	0	0	0	0	0	0	0
CG31886	0	0	0	0	0	0	0	1	0	0	0	0	0	0	0	0	0	0
cwo	0	0	0	0	0	0	0	1	0	0	0	0	0	0	0	0	0	0
RNaseX25	0	0	0	0	0	0	0	1.2	0	0	0	0	0	0	0	0	0	0
Sdc	0	0	0	0	0	0	0	1.3	0	0	0	0	0	0	0	0	0	0
Prps	0	0	0	0	0	0	0	1.1	0	0	0	0	0	0	0	0	0	0
CG33934	0	0	0	0	0	0	0	1.3	0	0	0	0	0	0	0	0	0	0
Indy-2	0	0	0	0	0	0	0	1.3	0	0	0	0	0	0	0	0	0	0
insc	0	0	0	0	0	0	0	1	0	0	0	0	0	0	0	0	0	0
nkt	0	0	0	0	0	0	0	1.2	0	0	0	0	0	0	0	0	0	0
Tsp5D	0	0	0	0	0	0	0	1	0	0	0	0	0	0	0	0	0	0
Pect	0	0	0	0	0	0	0	1	0	0	0	0	0	0	0	0	0	0
yps	0	0	0	0	0	0	0	1.1	0	0	0	0	0	0	0	0	0	0
levy	0	0	0	0	0	0	0	1.1	0	0	0	0	0	0	0	0	0	0
CG31915	0	0	0	0	0	0	0	1.2	0	0	0	0	0	0	0	0	0	0
2023-12-01	0	0	0	0	0	0	0	1.1	0	0	0	0	0	0	0	0	0	0
Gs1	0	0	0	0	0	0	0	1.3	0	0	0	0	0	0	0	0	0	0
ND-23	0	0	0	0	0	0	0	1	0	0	0	0	0	0	0	0	0	0
ox	0	0	0	0	0	0	0	1.1	0	0	0	0	0	0	0	0	0	0
ND-MLRQ	0	0	0	0	0	0	0	1.3	0	0	0	0	0	0	0	0	0	0
Hex-A	0	0	0	0	0	0	0	1.1	0	0	0	0	0	0	0	0	0	0
Fur2	0	0	0	0	0	0	0	1.1	0	0	0	0	0	0	0	0	0	0
Rnp4F	0	0	0	0	0	0	0	1.1	0	0	0	0	0	0	0	0	0	0
l(2)k05911	0	0	0	0	0	0	0	1.4	0	0	0	0	0	0	0	0	0	0
ND-20	0	0	0	0	0	0	0	1.3	0	0	0	0	0	0	0	0	0	0
ND-20L	0	0	0	0	0	0	0	1.3	0	0	0	0	0	0	0	0	0	0
GLaz	0	0	0	0	0	0	0	1	0	0	0	0	0	0	0	0	0	0
CG1299	0	0	0	0	0	0	0	1.3	0	0	0	0	0	0	0	0	0	0
pot	0	0	0	0	0	0	0	1.2	0	0	0	0	0	0	0	0	0	0
PH4alphaEFB	0	0	0	0	0	0	0	1.1	0	0	0	0	0	0	0	0	0	0
Eglp2	0	0	0	0	0	0	0	1.1	0	0	0	0	0	0	0	0	0	0
Eglp3	0	0	0	0	0	0	0	1.1	0	0	0	0	0	0	0	0	0	0
Phm	0	0	0	0	0	0	0	1.1	0	0	0	0	0	0	0	0	0	0
CG13397	0	0	0	0	0	0	0	1.5	0	0	0	0	0	0	0	0	0	0
spz3	0	0	0	0	0	0	0	1.2	0	0	0	0	0	0	0	0	0	0
CG5665	0	0	0	0	0	0	0	1.5	0	0	0	0	0	0	0	0	0	0
wrapper	0	0	0	0	0	0	0	1	0	0	0	0	0	0	0	0	0	0
CG11436	0	0	0	0	0	0	0	1.2	0	0	0	0	0	0	0	0	0	0
CG6126	0	0	0	0	0	0	0	1.2	0	0	0	0	0	0	0	0	0	0
SPoCk	0	0	0	0	0	0	0	1.2	0	0	0	0	0	0	0	0	0	0
CG30015	0	0	0	0	0	0	0	1	0	0	0	0	0	0	0	0	0	0
Cpr35B	0	0	0	0	0	0	0	1.3	0	0	0	0	0	0	0	0	0	0
Cpr31A	0	0	0	0	0	0	0	1.3	0	0	0	0	0	0	0	0	0	0
Mccc2	0	0	0	0	0	0	0	1	0	0	0	0	0	0	0	0	0	0
tadr	0	0	0	0	0	0	0	1.3	0	0	0	0	0	0	0	0	0	0
Oatp58Da	0	0	0	0	0	0	0	1	0	0	0	0	0	0	0	0	0	0
CG16898	0	0	0	0	0	0	0	1.3	0	0	0	0	0	0	0	0	0	0
CG11889	0	0	0	0	0	0	0	1.3	0	0	0	0	0	0	0	0	0	0
CG11878	0	0	0	0	0	0	0	1.3	0	0	0	0	0	0	0	0	0	0
CG10514	0	0	0	0	0	0	0	1.3	0	0	0	0	0	0	0	0	0	0
CG31380	0	0	0	0	0	0	0	1.3	0	0	0	0	0	0	0	0	0	0
CG17698	0	0	0	0	0	0	0	1.1	0	0	0	0	0	0	0	0	0	0
Lsd-1	0	0	0	0	0	0	0	1.1	0	0	0	0	0	0	0	0	0	0
CG18542	0	0	0	0	0	0	0	1.3	0	0	0	0	0	0	0	0	0	0
CG32939	0	0	0	0	0	0	0	1.3	0	0	0	0	0	0	0	0	0	0
htt	0	0	0	0	0	0	0	1	0	0	0	0	0	0	0	0	0	0
sad	0	0	0	0	0	0	0	1	0	0	0	0	0	0	0	0	0	0
G6P	0	0	0	0	0	0	0	1.2	0	0	0	0	0	0	0	0	0	0
CG4629	0	0	0	0	0	0	0	1	0	0	0	0	0	0	0	0	0	0
Flo1	0	0	0	0	0	0	0	1	0	0	0	0	0	0	0	0	0	0
kmg	0	0	0	0	0	0	0	1.2	0	0	0	0	0	0	0	0	0	0
modSP	0	0	0	0	0	0	0	1.2	0	0	0	0	0	0	0	0	0	0
CG7841	0	0	0	0	0	0	0	1.1	0	0	0	0	0	0	0	0	0	0
CG2767	0	0	0	0	0	0	0	1.1	0	0	0	0	0	0	0	0	0	0
CG12299	0	0	0	0	0	0	0	1.1	0	0	0	0	0	0	0	0	0	0
geko	0	0	0	0	0	0	0	1.3	0	0	0	0	0	0	0	0	0	0
Cad96Ca	0	0	0	0	0	0	0	1	0	0	0	0	0	0	0	0	0	0
CG7059	0	0	0	0	0	0	0	1.1	0	0	0	0	0	0	0	0	0	0
CNMa	0	0	0	0	0	0	0	1.5	0	0	0	0	0	0	0	0	0	0
svp	0	0	0	0	0	0	0	1.3	0	0	0	0	0	0	0	0	0	0
Prx2540-2	0	0	0	0	0	0	0	1.1	0	0	0	0	0	0	0	0	0	0
CG6766	0	0	0	0	0	0	0	1.2	0	0	0	0	0	0	0	0	0	0
m	0	0	0	0	0	0	0	1.6	0	0	0	0	0	0	0	0	0	0
CG33120	0	0	0	0	0	0	0	1.4	0	0	0	0	0	0	0	0	0	0
sinu	0	0	0	0	0	0	0	1.1	0	0	0	0	0	0	0	0	0	0
CG9674	0	0	0	0	0	0	0	1	0	0	0	0	0	0	0	0	0	0
Oli	0	0	0	0	0	0	0	1.2	0	0	0	0	0	0	0	0	0	0
olf186-M	0	0	0	0	0	0	0	1.3	0	0	0	0	0	0	0	0	0	0
CG4781	0	0	0	0	0	0	0	1.2	0	0	0	0	0	0	0	0	0	0
CAH2	0	0	0	0	0	0	0	1	0	0	0	0	0	0	0	0	0	0
CG2121	0	0	0	0	0	0	0	1.2	0	0	0	0	0	0	0	0	0	0
CG6293	0	0	0	0	0	0	0	1.2	0	0	0	0	0	0	0	0	0	0
snu	0	0	0	0	0	0	0	1.2	0	0	0	0	0	0	0	0	0	0
CG9657	0	0	0	0	0	0	0	1.1	0	0	0	0	0	0	0	0	0	0
Nhe2	0	0	0	0	0	0	0	1	0	0	0	0	0	0	0	0	0	0
Cyp6g2	0	0	0	0	0	0	0	1.3	0	0	0	0	0	0	0	0	0	0
Cyp6t3	0	0	0	0	0	0	0	1.3	0	0	0	0	0	0	0	0	0	0
AttB	0	0	0	0	0	0	0	2.5	0	0	0	0	0	0	0	0	0	0
CG8745	0	0	0	0	0	0	0	1.2	0	0	0	0	0	0	0	0	0	0
CG9919	0	0	0	0	0	0	0	1.1	0	0	0	0	0	0	0	0	0	0
wb	0	0	0	0	0	0	0	1.2	0	0	0	0	0	0	0	0	0	0
nSyb	0	0	0	0	0	0	0	1	0	0	0	0	0	0	0	0	0	0
cas	0	0	0	0	0	0	0	1.3	0	0	0	0	0	0	0	0	0	0
CG6414	0	0	0	0	0	0	0	1.1	0	0	0	0	0	0	0	0	0	0
Hpd	0	0	0	0	0	0	0	1.4	0	0	0	0	0	0	0	0	0	0
CG30338	0	0	0	0	0	0	0	1.1	0	0	0	0	0	0	0	0	0	0
CG13003	0	0	0	0	0	0	0	1	0	0	0	0	0	0	0	0	0	0
CG4409	0	0	0	0	0	0	0	1.2	0	0	0	0	0	0	0	0	0	0
CG14880	0	0	0	0	0	0	0	1.1	0	0	0	0	0	0	0	0	0	0
Ama	0	0	0	0	0	0	0	1.1	0	0	0	0	0	0	0	0	0	0
Ptr	0	0	0	0	0	0	0	1.1	0	0	0	0	0	0	0	0	0	0
shd	0	0	0	0	0	0	0	1.2	0	0	0	0	0	0	0	0	0	0
CG14105	0	0	0	0	0	0	0	1.1	0	0	0	0	0	0	0	0	0	0
CG33680	0	0	0	0	0	0	0	1.1	0	0	0	0	0	0	0	0	0	0
CG10264	0	0	0	0	0	0	0	1.7	0	0	0	0	0	0	0	0	0	0
CG9521	0	0	0	0	0	0	0	1.1	0	0	0	0	0	0	0	0	0	0
CG9519	0	0	0	0	0	0	0	1.1	0	0	0	0	0	0	0	0	0	0
CG11961	0	0	0	0	0	0	0	1.2	0	0	0	0	0	0	0	0	0	0
CG10062	0	0	0	0	0	0	0	1.2	0	0	0	0	0	0	0	0	0	0
CG10073	0	0	0	0	0	0	0	1.2	0	0	0	0	0	0	0	0	0	0
CG10081	0	0	0	0	0	0	0	1.2	0	0	0	0	0	0	0	0	0	0
CG30049	0	0	0	0	0	0	0	1.2	0	0	0	0	0	0	0	0	0	0
CG33012	0	0	0	0	0	0	0	1.2	0	0	0	0	0	0	0	0	0	0
repo	0	0	0	0	0	0	0	1.2	0	0	0	0	0	0	0	0	0	0
CG11858	0	0	0	0	0	0	0	2.3	0	0	0	0	0	0	0	0	0	0
Cpr97Ea	0	0	0	0	0	0	0	1	0	0	0	0	0	0	0	0	0	0
Blimp-1	0	0	0	0	0	0	0	1	0	0	0	0	0	0	0	0	0	0
tfc	0	0	0	0	0	0	0	1	0	0	0	0	0	0	0	0	0	0
CG5853	0	0	0	0	0	0	0	1.2	0	0	0	0	0	0	0	0	0	0
CG6295	0	0	0	0	0	0	0	2.1	0	0	0	0	0	0	0	0	0	0
CG17192	0	0	0	0	0	0	0	2.1	0	0	0	0	0	0	0	0	0	0
CG6283	0	0	0	0	0	0	0	2.1	0	0	0	0	0	0	0	0	0	0
CG31445	0	0	0	0	0	0	0	1.3	0	0	0	0	0	0	0	0	0	0
CG7058	0	0	0	0	0	0	0	1.2	0	0	0	0	0	0	0	0	0	0
Sec63	0	0	0	0	0	0	0	1	0	0	0	0	0	0	0	0	0	0
jef	0	0	0	0	0	0	0	1	0	0	0	0	0	0	0	0	0	0
X11Lbeta	0	0	0	0	0	0	0	1.1	0	0	0	0	0	0	0	0	0	0
VGlut	0	0	0	0	0	0	0	1.1	0	0	0	0	0	0	0	0	0	0
Cht5	0	0	0	0	0	0	0	1.1	0	0	0	0	0	0	0	0	0	0
Ntl	0	0	0	0	0	0	0	1	0	0	0	0	0	0	0	0	0	0
twz	0	0	0	0	0	0	0	1.2	0	0	0	0	0	0	0	0	0	0
CG43394	0	0	0	0	0	0	0	1	0	0	0	0	0	0	0	0	0	0
Oseg4	0	0	0	0	0	0	0	1	0	0	0	0	0	0	0	0	0	0
rt	0	0	0	0	0	0	0	1.1	0	0	0	0	0	0	0	0	0	0
CG18814	0	0	0	0	0	0	0	1.4	0	0	0	0	0	0	0	0	0	0
rdog	0	0	0	0	0	0	0	1.3	0	0	0	0	0	0	0	0	0	0
CG11898	0	0	0	0	0	0	0	1.3	0	0	0	0	0	0	0	0	0	0
CG12880	0	0	0	0	0	0	0	1.2	0	0	0	0	0	0	0	0	0	0
FucTB	0	0	0	0	0	0	0	1	0	0	0	0	0	0	0	0	0	0
CG42322	0	0	0	0	0	0	0	1.2	0	0	0	0	0	0	0	0	0	0
CG17364	0	0	0	0	0	0	0	1.1	0	0	0	0	0	0	0	0	0	0
Corin	0	0	0	0	0	0	0	1.1	0	0	0	0	0	0	0	0	0	0
CG14591	0	0	0	0	0	0	0	1.1	0	0	0	0	0	0	0	0	0	0
side-VI	0	0	0	0	0	0	0	1.1	0	0	0	0	0	0	0	0	0	0
CG33203	0	0	0	0	0	0	0	1.1	0	0	0	0	0	0	0	0	0	0
Pdss2	0	0	0	0	0	0	0	1.3	0	0	0	0	0	0	0	0	0	0
CG4660	0	0	0	0	0	0	0	1.2	0	0	0	0	0	0	0	0	0	0
dpr5	0	0	0	0	0	0	0	1.3	0	0	0	0	0	0	0	0	0	0
Cpr76Bb	0	0	0	0	0	0	0	1.1	0	0	0	0	0	0	0	0	0	0
obst-B	0	0	0	0	0	0	0	1.1	0	0	0	0	0	0	0	0	0	0
CG13314	0	0	0	0	0	0	0	1.7	0	0	0	0	0	0	0	0	0	0
Sytbeta	0	0	0	0	0	0	0	1	0	0	0	0	0	0	0	0	0	0
porin	0	0	0	0	0	0	0	1.1	0	0	0	0	0	0	0	0	0	0
Porin2	0	0	0	0	0	0	0	1.1	0	0	0	0	0	0	0	0	0	0
CG9068	0	0	0	0	0	0	0	1.1	0	0	0	0	0	0	0	0	0	0
CG7252	0	0	0	0	0	0	0	1.6	0	0	0	0	0	0	0	0	0	0
Fer1HCH	0	0	0	0	0	0	0	1.4	0	0	0	0	0	0	0	0	0	0
CG11406	0	0	0	0	0	0	0	1.5	0	0	0	0	0	0	0	0	0	0
CG11608	0	0	0	0	0	0	0	1.5	0	0	0	0	0	0	0	0	0	0
ft	0	0	0	0	0	0	0	1.1	0	0	0	0	0	0	0	0	0	0
CG3635	0	0	0	0	0	0	0	1.5	0	0	0	0	0	0	0	0	0	0
CG6753	0	0	0	0	0	0	0	1.5	0	0	0	0	0	0	0	0	0	0
CG18530	0	0	0	0	0	0	0	1.5	0	0	0	0	0	0	0	0	0	0
CG31089	0	0	0	0	0	0	0	1.5	0	0	0	0	0	0	0	0	0	0
CG12769	0	0	0	0	0	0	0	1.3	0	0	0	0	0	0	0	0	0	0
CG8646	0	0	0	0	0	0	0	1.2	0	0	0	0	0	0	0	0	0	0
CG7739	0	0	0	0	0	0	0	1.3	0	0	0	0	0	0	0	0	0	0
CG32432	0	0	0	0	0	0	0	1.2	0	0	0	0	0	0	0	0	0	0
CG34355	0	0	0	0	0	0	0	1.2	0	0	0	0	0	0	0	0	0	0
awd	0	0	0	0	0	0	0	1	0	0	0	0	0	0	0	0	0	0
AstC-R2	0	0	0	0	0	0	0	1	0	0	0	0	0	0	0	0	0	0
lmd	0	0	0	0	0	0	0	1.3	0	0	0	0	0	0	0	0	0	0
Gpat4	0	0	0	0	0	0	0	1.1	0	0	0	0	0	0	0	0	0	0
COX7AL	0	0	0	0	0	0	0	1.3	0	0	0	0	0	0	0	0	0	0
CG34172	0	0	0	0	0	0	0	1.3	0	0	0	0	0	0	0	0	0	0
arr	0	0	0	0	0	0	0	-1	0	0	0	0	0	0	0	0	0	0
Lsd-2	0	0	0	0	0	0	0	-1	0	0	0	0	0	0	0	0	0	0
CG7744	0	0	0	0	0	0	0	-1.5	0	0	0	0	0	0	0	0	0	0
wnd	0	0	0	0	0	0	0	-1	0	0	0	0	0	0	0	0	0	0
Orc4	0	0	0	0	0	0	0	-1.4	0	0	0	0	0	0	0	0	0	0
scra	0	0	0	0	0	0	0	-1.1	0	0	0	0	0	0	0	0	0	0
CG9272	0	0	0	0	0	0	0	-1.3	0	0	0	0	0	0	0	0	0	0
IP3K1	0	0	0	0	0	0	0	-1	0	0	0	0	0	0	0	0	0	0
rtet	0	0	0	0	0	0	0	-1.1	0	0	0	0	0	0	0	0	0	0
Mcm2	0	0	0	0	0	0	0	-1.1	0	0	0	0	0	0	0	0	0	0
Dnz1	0	0	0	0	0	0	0	-1.1	0	0	0	0	0	0	0	0	0	0
Mcm5	0	0	0	0	0	0	0	-1.2	0	0	0	0	0	0	0	0	0	0
Rfx	0	0	0	0	0	0	0	-1.2	0	0	0	0	0	0	0	0	0	0
mnb	0	0	0	0	0	0	0	-1	0	0	0	0	0	0	0	0	0	0
CG13617	0	0	0	0	0	0	0	-1.2	0	0	0	0	0	0	0	0	0	0
CG8301	0	0	0	0	0	0	0	-1.3	0	0	0	0	0	0	0	0	0	0
nmdyn-D7	0	0	0	0	0	0	0	-1.4	0	0	0	0	0	0	0	0	0	0
az2	0	0	0	0	0	0	0	-1.1	0	0	0	0	0	0	0	0	0	0
CG31342	0	0	0	0	0	0	0	-1.1	0	0	0	0	0	0	0	0	0	0
ana3	0	0	0	0	0	0	0	-1.1	0	0	0	0	0	0	0	0	0	0
pch2	0	0	0	0	0	0	0	-1.4	0	0	0	0	0	0	0	0	0	0
Obp69a	0	0	0	0	0	0	0	-1	0	0	0	0	0	0	0	0	0	0
MKP-4	0	0	0	0	0	0	0	-1.4	0	0	0	0	0	0	0	0	0	0
Rev1	0	0	0	0	0	0	0	-1.4	0	0	0	0	0	0	0	0	0	0
Wsck	0	0	0	0	0	0	0	-1.7	0	0	0	0	0	0	0	0	0	0
bora	0	0	0	0	0	0	0	-1.4	0	0	0	0	0	0	0	0	0	0
Sk1	0	0	0	0	0	0	0	-1	0	0	0	0	0	0	0	0	0	0
CG15439	0	0	0	0	0	0	0	-1.1	0	0	0	0	0	0	0	0	0	0
LIMK1	0	0	0	0	0	0	0	-1.1	0	0	0	0	0	0	0	0	0	0
Alp7	0	0	0	0	0	0	0	-1.3	0	0	0	0	0	0	0	0	0	0
Alp1	0	0	0	0	0	0	0	-1.3	0	0	0	0	0	0	0	0	0	0
Alp2	0	0	0	0	0	0	0	-1.3	0	0	0	0	0	0	0	0	0	0
Lam	0	0	0	0	0	0	0	-1.3	0	0	0	0	0	0	0	0	0	0
LamC	0	0	0	0	0	0	0	-1.3	0	0	0	0	0	0	0	0	0	0
zpg	0	0	0	0	0	0	0	-1.1	0	0	0	0	0	0	0	0	0	0
Inx6	0	0	0	0	0	0	0	-1.1	0	0	0	0	0	0	0	0	0	0
Inx5	0	0	0	0	0	0	0	-1.1	0	0	0	0	0	0	0	0	0	0
Klp3A	0	0	0	0	0	0	0	-1.4	0	0	0	0	0	0	0	0	0	0
Smyd4-4	0	0	0	0	0	0	0	-1.2	0	0	0	0	0	0	0	0	0	0
bocks	0	0	0	0	0	0	0	-1	0	0	0	0	0	0	0	0	0	0
Ote	0	0	0	0	0	0	0	-1	0	0	0	0	0	0	0	0	0	0
EcR	0	0	0	0	0	0	0	-1	0	0	0	0	0	0	0	0	0	0
lds	0	0	0	0	0	0	0	-1.2	0	0	0	0	0	0	0	0	0	0
Crk	0	0	0	0	0	0	0	-1.4	0	0	0	0	0	0	0	0	0	0
l(2)dtl	0	0	0	0	0	0	0	-1.1	0	0	0	0	0	0	0	0	0	0
Slbp	0	0	0	0	0	0	0	-1.1	0	0	0	0	0	0	0	0	0	0
Msh6	0	0	0	0	0	0	0	-1.1	0	0	0	0	0	0	0	0	0	0
NimC2	0	0	0	0	0	0	0	-1.1	0	0	0	0	0	0	0	0	0	0
dlt	0	0	0	0	0	0	0	-1.2	0	0	0	0	0	0	0	0	0	0
mof	0	0	0	0	0	0	0	-1	0	0	0	0	0	0	0	0	0	0
DNApol-theta	0	0	0	0	0	0	0	-1.4	0	0	0	0	0	0	0	0	0	0
Cdc6	0	0	0	0	0	0	0	-1.2	0	0	0	0	0	0	0	0	0	0
gwl	0	0	0	0	0	0	0	-1.2	0	0	0	0	0	0	0	0	0	0
koi	0	0	0	0	0	0	0	-1	0	0	0	0	0	0	0	0	0	0
Klp61F	0	0	0	0	0	0	0	-1.3	0	0	0	0	0	0	0	0	0	0
CG32318	0	0	0	0	0	0	0	-1.3	0	0	0	0	0	0	0	0	0	0
CG9135	0	0	0	0	0	0	0	-1.1	0	0	0	0	0	0	0	0	0	0
Amun	0	0	0	0	0	0	0	-1.1	0	0	0	0	0	0	0	0	0	0
Shrm	0	0	0	0	0	0	0	-1	0	0	0	0	0	0	0	0	0	0
RhoGAP54D	0	0	0	0	0	0	0	-1.1	0	0	0	0	0	0	0	0	0	0
Cdk1	0	0	0	0	0	0	0	-1	0	0	0	0	0	0	0	0	0	0
CG32100	0	0	0	0	0	0	0	-1.1	0	0	0	0	0	0	0	0	0	0
rod	0	0	0	0	0	0	0	-1.3	0	0	0	0	0	0	0	0	0	0
mbt	0	0	0	0	0	0	0	-1	0	0	0	0	0	0	0	0	0	0
ncd	0	0	0	0	0	0	0	-1.2	0	0	0	0	0	0	0	0	0	0
RhoGAP93B	0	0	0	0	0	0	0	-1.2	0	0	0	0	0	0	0	0	0	0
RecQ4	0	0	0	0	0	0	0	-1.1	0	0	0	0	0	0	0	0	0	0
Sfmbt	0	0	0	0	0	0	0	-1	0	0	0	0	0	0	0	0	0	0
Cep89	0	0	0	0	0	0	0	-1.2	0	0	0	0	0	0	0	0	0	0
CG13344	0	0	0	0	0	0	0	-1	0	0	0	0	0	0	0	0	0	0
dgt6	0	0	0	0	0	0	0	-1.1	0	0	0	0	0	0	0	0	0	0
Klp67A	0	0	0	0	0	0	0	-1.3	0	0	0	0	0	0	0	0	0	0
y	0	0	0	0	0	0	0	-1.3	0	0	0	0	0	0	0	0	0	0
CG6325	0	0	0	0	0	0	0	-1.1	0	0	0	0	0	0	0	0	0	0
CycB	0	0	0	0	0	0	0	-1	0	0	0	0	0	0	0	0	0	0
DNApol-eta	0	0	0	0	0	0	0	-1	0	0	0	0	0	0	0	0	0	0
Tao	0	0	0	0	0	0	0	-1	0	0	0	0	0	0	0	0	0	0
lush	0	0	0	0	0	0	0	-1.4	0	0	0	0	0	0	0	0	0	0
grk	0	0	0	0	0	0	0	-1.1	0	0	0	0	0	0	0	0	0	0
pk	0	0	0	0	0	0	0	-1.1	0	0	0	0	0	0	0	0	0	0
esn	0	0	0	0	0	0	0	-1.1	0	0	0	0	0	0	0	0	0	0
disp	0	0	0	0	0	0	0	-1	0	0	0	0	0	0	0	0	0	0
CG11357	0	0	0	0	0	0	0	-1.2	0	0	0	0	0	0	0	0	0	0
a10	0	0	0	0	0	0	0	-1.2	0	0	0	0	0	0	0	0	0	0
CG14803	0	0	0	0	0	0	0	-1.1	0	0	0	0	0	0	0	0	0	0
Drep1	0	0	0	0	0	0	0	-1.1	0	0	0	0	0	0	0	0	0	0
Drep3	0	0	0	0	0	0	0	-1.1	0	0	0	0	0	0	0	0	0	0
borr	0	0	0	0	0	0	0	-1.1	0	0	0	0	0	0	0	0	0	0
brat	0	0	0	0	0	0	0	-1.1	0	0	0	0	0	0	0	0	0	0
HDAC1	0	0	0	0	0	0	0	-1.7	0	0	0	0	0	0	0	0	0	0
CG1986	0	0	0	0	0	0	0	-1	0	0	0	0	0	0	0	0	0	0
Cdc7	0	0	0	0	0	0	0	-1.2	0	0	0	0	0	0	0	0	0	0
CG5790	0	0	0	0	0	0	0	-1.2	0	0	0	0	0	0	0	0	0	0
SLO2	0	0	0	0	0	0	0	-1	0	0	0	0	0	0	0	0	0	0
bdg	0	0	0	0	0	0	0	-1.2	0	0	0	0	0	0	0	0	0	0
CycD	0	0	0	0	0	0	0	-1	0	0	0	0	0	0	0	0	0	0
CG4820	0	0	0	0	0	0	0	-1.1	0	0	0	0	0	0	0	0	0	0
PK2-R2	0	0	0	0	0	0	0	-1.4	0	0	0	0	0	0	0	0	0	0
PK2-R1	0	0	0	0	0	0	0	-1.4	0	0	0	0	0	0	0	0	0	0
mars	0	0	0	0	0	0	0	-1	0	0	0	0	0	0	0	0	0	0
Poc1	0	0	0	0	0	0	0	-1.1	0	0	0	0	0	0	0	0	0	0
Meics	0	0	0	0	0	0	0	-1.1	0	0	0	0	0	0	0	0	0	0
CG11674	0	0	0	0	0	0	0	-1.1	0	0	0	0	0	0	0	0	0	0
CycJ	0	0	0	0	0	0	0	-1.1	0	0	0	0	0	0	0	0	0	0
Tektin-C	0	0	0	0	0	0	0	-1.6	0	0	0	0	0	0	0	0	0	0
CG5098	0	0	0	0	0	0	0	-1	0	0	0	0	0	0	0	0	0	0
CG4880	0	0	0	0	0	0	0	-1.1	0	0	0	0	0	0	0	0	0	0
CG7557	0	0	0	0	0	0	0	-1.1	0	0	0	0	0	0	0	0	0	0
grp	0	0	0	0	0	0	0	-1	0	0	0	0	0	0	0	0	0	0
Duox	0	0	0	0	0	0	0	-1.2	0	0	0	0	0	0	0	0	0	0
Su(var)2-10	0	0	0	0	0	0	0	-1.7	0	0	0	0	0	0	0	0	0	0
Jheh1	0	0	0	0	0	0	0	-1	0	0	0	0	0	0	0	0	0	0
CG4496	0	0	0	0	0	0	0	-1.3	0	0	0	0	0	0	0	0	0	0
Incenp	0	0	0	0	0	0	0	-1.2	0	0	0	0	0	0	0	0	0	0
CG42269	0	0	0	0	0	0	0	-1.1	0	0	0	0	0	0	0	0	0	0
DNApol-alpha180	0	0	0	0	0	0	0	-1.1	0	0	0	0	0	0	0	0	0	0
CG14814	0	0	0	0	0	0	0	-1.1	0	0	0	0	0	0	0	0	0	0
cutlet	0	0	0	0	0	0	0	-1	0	0	0	0	0	0	0	0	0	0
Psf2	0	0	0	0	0	0	0	-1.1	0	0	0	0	0	0	0	0	0	0
Kdm4B	0	0	0	0	0	0	0	-1	0	0	0	0	0	0	0	0	0	0
jnj	0	0	0	0	0	0	0	-1	0	0	0	0	0	0	0	0	0	0
otu	0	0	0	0	0	0	0	-1.2	0	0	0	0	0	0	0	0	0	0
CG3251	0	0	0	0	0	0	0	-1.2	0	0	0	0	0	0	0	0	0	0
CG4797	0	0	0	0	0	0	0	-1.1	0	0	0	0	0	0	0	0	0	0
CG2202	0	0	0	0	0	0	0	-1.1	0	0	0	0	0	0	0	0	0	0
BubR1	0	0	0	0	0	0	0	-1.1	0	0	0	0	0	0	0	0	0	0
CG6678	0	0	0	0	0	0	0	-1.6	0	0	0	0	0	0	0	0	0	0
Lrr47	0	0	0	0	0	0	0	-1	0	0	0	0	0	0	0	0	0	0
Rcd4	0	0	0	0	0	0	0	-1.5	0	0	0	0	0	0	0	0	0	0
Cirl	0	0	0	0	0	0	0	-1.3	0	0	0	0	0	0	0	0	0	0
Nak	0	0	0	0	0	0	0	-1.2	0	0	0	0	0	0	0	0	0	0
CG10979	0	0	0	0	0	0	0	-1	0	0	0	0	0	0	0	0	0	0
Cpr66Cb	0	0	0	0	0	0	0	-1.3	0	0	0	0	0	0	0	0	0	0
ovo	0	0	0	0	0	0	0	-1.2	0	0	0	0	0	0	0	0	0	0
mam	0	0	0	0	0	0	0	-1.1	0	0	0	0	0	0	0	0	0	0
Orc3	0	0	0	0	0	0	0	-1	0	0	0	0	0	0	0	0	0	0
slx1	0	0	0	0	0	0	0	-1	0	0	0	0	0	0	0	0	0	0
CG6379	0	0	0	0	0	0	0	-1.1	0	0	0	0	0	0	0	0	0	0
Cdk2	0	0	0	0	0	0	0	-1.2	0	0	0	0	0	0	0	0	0	0
enc	0	0	0	0	0	0	0	-1.1	0	0	0	0	0	0	0	0	0	0
tum	0	0	0	0	0	0	0	-1.1	0	0	0	0	0	0	0	0	0	0
Sas-6	0	0	0	0	0	0	0	-1.1	0	0	0	0	0	0	0	0	0	0
stg	0	0	0	0	0	0	0	-1.1	0	0	0	0	0	0	0	0	0	0
Caf1-105	0	0	0	0	0	0	0	-1	0	0	0	0	0	0	0	0	0	0
CG43386	0	0	0	0	0	0	0	-1.2	0	0	0	0	0	0	0	0	0	0
krimp	0	0	0	0	0	0	0	-1.2	0	0	0	0	0	0	0	0	0	0
Smg6	0	0	0	0	0	0	0	-1.1	0	0	0	0	0	0	0	0	0	0
Aasdh	0	0	0	0	0	0	0	-1	0	0	0	0	0	0	0	0	0	0
Ctf4	0	0	0	0	0	0	0	-1	0	0	0	0	0	0	0	0	0	0
MCPH1	0	0	0	0	0	0	0	-1.1	0	0	0	0	0	0	0	0	0	0
CG12851	0	0	0	0	0	0	0	-1.2	0	0	0	0	0	0	0	0	0	0
nAChRalpha7	0	0	0	0	0	0	0	-1.1	0	0	0	0	0	0	0	0	0	0
ple	0	0	0	0	0	0	0	-1	0	0	0	0	0	0	0	0	0	0
Fancd2	0	0	0	0	0	0	0	-1.1	0	0	0	0	0	0	0	0	0	0
Usp1	0	0	0	0	0	0	0	-1	0	0	0	0	0	0	0	0	0	0
CG30377	0	0	0	0	0	0	0	-1.1	0	0	0	0	0	0	0	0	0	0
jing	0	0	0	0	0	0	0	-1.1	0	0	0	0	0	0	0	0	0	0
Awh	0	0	0	0	0	0	0	-1.1	0	0	0	0	0	0	0	0	0	0
CG4596	0	0	0	0	0	0	0	-1.6	0	0	0	0	0	0	0	0	0	0
bol	0	0	0	0	0	0	0	-1	0	0	0	0	0	0	0	0	0	0
CG31635	0	0	0	0	0	0	0	-1.1	0	0	0	0	0	0	0	0	0	0
jumu	0	0	0	0	0	0	0	-1.1	0	0	0	0	0	0	0	0	0	0
CG17167	0	0	0	0	0	0	0	-1.1	0	0	0	0	0	0	0	0	0	0
sba	0	0	0	0	0	0	0	-1.1	0	0	0	0	0	0	0	0	0	0
CG6761	0	0	0	0	0	0	0	-1.2	0	0	0	0	0	0	0	0	0	0
CG17778	0	0	0	0	0	0	0	-1.1	0	0	0	0	0	0	0	0	0	0
TyrRII	0	0	0	0	0	0	0	-1	0	0	0	0	0	0	0	0	0	0
CG32313	0	0	0	0	0	0	0	-1.7	0	0	0	0	0	0	0	0	0	0
klu	0	0	0	0	0	0	0	-1.1	0	0	0	0	0	0	0	0	0	0
CG5262	0	0	0	0	0	0	0	-1.2	0	0	0	0	0	0	0	0	0	0
Sas-4	0	0	0	0	0	0	0	-1.6	0	0	0	0	0	0	0	0	0	0
Rab40	0	0	0	0	0	0	0	-1	0	0	0	0	0	0	0	0	0	0
Cyp313b1	0	0	0	0	0	0	0	-1.8	0	0	0	0	0	0	0	0	0	0
Cyp313a5	0	0	0	0	0	0	0	-1.8	0	0	0	0	0	0	0	0	0	0
Cyp313a2	0	0	0	0	0	0	0	-1.8	0	0	0	0	0	0	0	0	0	0
Cyp313a3	0	0	0	0	0	0	0	-1.8	0	0	0	0	0	0	0	0	0	0
Cyp313a4	0	0	0	0	0	0	0	-1.8	0	0	0	0	0	0	0	0	0	0
Dbx	0	0	0	0	0	0	0	-1.8	0	0	0	0	0	0	0	0	0	0
spo	0	0	0	0	0	0	0	-1	0	0	0	0	0	0	0	0	0	0
spok	0	0	0	0	0	0	0	-1	0	0	0	0	0	0	0	0	0	0
Ir41a	0	0	0	0	0	0	0	-1.7	0	0	0	0	0	0	0	0	0	0
Ir76a	0	0	0	0	0	0	0	-1.7	0	0	0	0	0	0	0	0	0	0
Tmtc3	0	0	0	0	0	0	0	-1.1	0	0	0	0	0	0	0	0	0	0
Rab23	0	0	0	0	0	0	0	-1.2	0	0	0	0	0	0	0	0	0	0
Orc5	0	0	0	0	0	0	0	-1	0	0	0	0	0	0	0	0	0	0
mfr	0	0	0	0	0	0	0	-1.2	0	0	0	0	0	0	0	0	0	0
CG9447	0	0	0	0	0	0	0	-1.1	0	0	0	0	0	0	0	0	0	0
CG4576	0	0	0	0	0	0	0	-1.1	0	0	0	0	0	0	0	0	0	0
S-Lap1	0	0	0	0	0	0	0	-1.6	0	0	0	0	0	0	0	0	0	0
S-Lap2	0	0	0	0	0	0	0	-1.6	0	0	0	0	0	0	0	0	0	0
resilin	0	0	0	0	0	0	0	-1.3	0	0	0	0	0	0	0	0	0	0
nopo	0	0	0	0	0	0	0	-1.1	0	0	0	0	0	0	0	0	0	0
Kdm2	0	0	0	0	0	0	0	-1.1	0	0	0	0	0	0	0	0	0	0
cato	0	0	0	0	0	0	0	-1.4	0	0	0	0	0	0	0	0	0	0
CG13643	0	0	0	0	0	0	0	-1	0	0	0	0	0	0	0	0	0	0
Ror	0	0	0	0	0	0	0	-1.1	0	0	0	0	0	0	0	0	0	0
Or56a	0	0	0	0	0	0	0	-1.3	0	0	0	0	0	0	0	0	0	0
CG17264	0	0	0	0	0	0	0	-1.3	0	0	0	0	0	0	0	0	0	0
CG34367	0	0	0	0	0	0	0	-1.3	0	0	0	0	0	0	0	0	0	0
Ir40a	0	0	0	0	0	0	0	-1.3	0	0	0	0	0	0	0	0	0	0
acj6	0	0	0	0	0	0	0	-1.2	0	0	0	0	0	0	0	0	0	0
CG6013	0	0	0	0	0	0	0	-1.1	0	0	0	0	0	0	0	0	0	0
spn-B	0	0	0	0	0	0	0	-1.2	0	0	0	0	0	0	0	0	0	0
Npc2d	0	0	0	0	0	0	0	0	1.6	0	0	0	0	0	0	0	0	0
Npc2c	0	0	0	0	0	0	0	0	1.6	0	0	0	0	0	0	0	0	0
Dap160	0	0	0	0	0	0	0	0	1.6	0	0	0	0	0	0	0	0	0
Pits	0	0	0	0	0	0	0	0	0.9	0	0	0	0	0	0	0	0	0
eEF1beta	0	0	0	0	0	0	0	0	0.8	0	0	0	0	0	0	0	0	0
Axud1	0	0	0	0	0	0	0	0	0.7	0	0	0	0	0	0	0	0	0
CycA	0	0	0	0	0	0	0	0	0.6	0	0	0	0	0	0	0	0	0
CG4582	0	0	0	0	0	0	0	0	0.5	0	0	0	0	0	0	0	0	0
CG18858	0	0	0	0	0	0	0	0	0.5	0	0	0	0	0	0	0	0	0
CG31683	0	0	0	0	0	0	0	0	0.5	0	0	0	0	0	0	0	0	0
eIF3c	0	0	0	0	0	0	0	0	0.5	0	0	0	0	0	0	0	0	0
Svil	0	0	0	0	0	0	0	0	0.5	0	0	0	0	0	0	0	0	0
Pp2B-14D	0	0	0	0	0	0	0	0	0.5	0	0	0	0	0	0	0	0	0
CanA-14F	0	0	0	0	0	0	0	0	0.5	0	0	0	0	0	0	0	0	0
CG7523	0	0	0	0	0	0	0	0	0.4	0	0	0	0	0	0	0	0	0
CG10077	0	0	0	0	0	0	0	0	0.4	0	0	0	0	0	0	0	0	0
Tudor-SN	0	0	0	0	0	0	0	0	0.3	0	0	0	0	0	0	0	0	0
Mpcp2	0	0	0	0	0	0	0	0	-0.3	0	0	0	0	0	0	0	0	0
ND-75	0	0	0	0	0	0	0	0	-0.4	0	0	0	0	0	0	0	0	0
His3:CG33815	0	0	0	0	0	0	0	0	-0.4	0	0	0	0	0	0	0	0	0
CG2076	0	0	0	0	0	0	0	0	-0.4	0	0	0	0	0	0	0	0	0
Mics1	0	0	0	0	0	0	0	0	-0.4	0	0	0	0	0	0	0	0	0
ATP6AP2	0	0	0	0	0	0	0	0	-0.5	0	0	0	0	0	0	0	0	0
Gpdh1	0	0	0	0	0	0	0	0	-0.5	0	0	0	0	0	0	0	0	0
CG12288	0	0	0	0	0	0	0	0	-0.5	0	0	0	0	0	0	0	0	0
Ald2	0	0	0	0	0	0	0	0	-0.6	0	0	0	0	0	0	0	0	0
SdhB	0	0	0	0	0	0	0	0	-0.7	0	0	0	0	0	0	0	0	0
RpS11	0	0	0	0	0	0	0	0	-0.8	0	0	0	0	0	0	0	0	0
anox	0	0	0	0	0	0	0	0	-0.8	0	0	0	0	0	0	0	0	0
CG15744	0	0	0	0	0	0	0	0	-1.2	0	0	0	0	0	0	0	0	0
JhI-26	0	0	0	0	0	0	0	0	0	2.4	0	0	0	0	0	0	0	0
CG15369	0	0	0	0	0	0	0	0	0	2	0	0	0	0	0	0	0	0
Nplp2	0	0	0	0	0	0	0	0	0	1.8	0	0	0	0	0	0	0	0
CG14069	0	0	0	0	0	0	0	0	0	1.7	0	0	0	0	0	0	0	0
Muc4B	0	0	0	0	0	0	0	0	0	1.7	0	0	0	0	0	0	0	0
Gr59a	0	0	0	0	0	0	0	0	0	1.5	0	0	0	0	0	0	0	0
CG4335	0	0	0	0	0	0	0	0	0	1.3	0	0	0	0	0	0	0	0
ssp7	0	0	0	0	0	0	0	0	0	1.3	0	0	0	0	0	0	0	0
CG2233	0	0	0	0	0	0	0	0	0	1.3	0	0	0	0	0	0	0	0
CG16713	0	0	0	0	0	0	0	0	0	1.2	0	0	0	0	0	0	0	0
CG5439	0	0	0	0	0	0	0	0	0	1.2	0	0	0	0	0	0	0	0
sdk	0	0	0	0	0	0	0	0	0	1.2	0	0	0	0	0	0	0	0
zda	0	0	0	0	0	0	0	0	0	1.2	0	0	0	0	0	0	0	0
CG5435	0	0	0	0	0	0	0	0	0	1.2	0	0	0	0	0	0	0	0
CG4679	0	0	0	0	0	0	0	0	0	1.1	0	0	0	0	0	0	0	0
CG6912	0	0	0	0	0	0	0	0	0	1.1	0	0	0	0	0	0	0	0
Sirup	0	0	0	0	0	0	0	0	0	1.1	0	0	0	0	0	0	0	0
CG9331	0	0	0	0	0	0	0	0	0	1.1	0	0	0	0	0	0	0	0
Rbm13	0	0	0	0	0	0	0	0	0	1.1	0	0	0	0	0	0	0	0
Tat	0	0	0	0	0	0	0	0	0	1.1	0	0	0	0	0	0	0	0
CG7544	0	0	0	0	0	0	0	0	0	1.1	0	0	0	0	0	0	0	0
Tengl4	0	0	0	0	0	0	0	0	0	1.1	0	0	0	0	0	0	0	0
RYBP	0	0	0	0	0	0	0	0	0	1.1	0	0	0	0	0	0	0	0
CG18563	0	0	0	0	0	0	0	0	0	1.1	0	0	0	0	0	0	0	0
His2Av	0	0	0	0	0	0	0	0	0	1.1	0	0	0	0	0	0	0	0
Ugt301D1	0	0	0	0	0	0	0	0	0	1.1	0	0	0	0	0	0	0	0
CG5773	0	0	0	0	0	0	0	0	0	1	0	0	0	0	0	0	0	0
CG30091	0	0	0	0	0	0	0	0	0	1	0	0	0	0	0	0	0	0
CG4676	0	0	0	0	0	0	0	0	0	1	0	0	0	0	0	0	0	0
Syx13	0	0	0	0	0	0	0	0	0	1	0	0	0	0	0	0	0	0
CG15394	0	0	0	0	0	0	0	0	0	1	0	0	0	0	0	0	0	0
CG5515	0	0	0	0	0	0	0	0	0	1	0	0	0	0	0	0	0	0
key	0	0	0	0	0	0	0	0	0	1	0	0	0	0	0	0	0	0
mRpL22	0	0	0	0	0	0	0	0	0	1	0	0	0	0	0	0	0	0
CG4829	0	0	0	0	0	0	0	0	0	1	0	0	0	0	0	0	0	0
CG31769	0	0	0	0	0	0	0	0	0	1	0	0	0	0	0	0	0	0
CG9886	0	0	0	0	0	0	0	0	0	1	0	0	0	0	0	0	0	0
MFS3	0	0	0	0	0	0	0	0	0	0.9	0	0	0	0	0	0	0	0
alpha-Est2	0	0	0	0	0	0	0	0	0	0.9	0	0	0	0	0	0	0	0
Eogt	0	0	0	0	0	0	0	0	0	0.9	0	0	0	0	0	0	0	0
CG31223	0	0	0	0	0	0	0	0	0	0.9	0	0	0	0	0	0	0	0
Rh2	0	0	0	0	0	0	0	0	0	0.9	0	0	0	0	0	0	0	0
CG3542	0	0	0	0	0	0	0	0	0	0.9	0	0	0	0	0	0	0	0
CG4744	0	0	0	0	0	0	0	0	0	0.9	0	0	0	0	0	0	0	0
CG4440	0	0	0	0	0	0	0	0	0	0.9	0	0	0	0	0	0	0	0
CG3651	0	0	0	0	0	0	0	0	0	0.9	0	0	0	0	0	0	0	0
rau	0	0	0	0	0	0	0	0	0	0.9	0	0	0	0	0	0	0	0
CG9044	0	0	0	0	0	0	0	0	0	0.9	0	0	0	0	0	0	0	0
AdSL	0	0	0	0	0	0	0	0	0	0.9	0	0	0	0	0	0	0	0
CG9766	0	0	0	0	0	0	0	0	0	0.9	0	0	0	0	0	0	0	0
Gdh	0	0	0	0	0	0	0	0	0	0.9	0	0	0	0	0	0	0	0
Idh	0	0	0	0	0	0	0	0	0	0.9	0	0	0	0	0	0	0	0
Gr39a	0	0	0	0	0	0	0	0	0	0.9	0	0	0	0	0	0	0	0
DNApol-alpha50	0	0	0	0	0	0	0	0	0	0.9	0	0	0	0	0	0	0	0
CG3634	0	0	0	0	0	0	0	0	0	0.9	0	0	0	0	0	0	0	0
OS9	0	0	0	0	0	0	0	0	0	0.9	0	0	0	0	0	0	0	0
Gmer	0	0	0	0	0	0	0	0	0	0.9	0	0	0	0	0	0	0	0
CG4078	0	0	0	0	0	0	0	0	0	0.8	0	0	0	0	0	0	0	0
CG3505	0	0	0	0	0	0	0	0	0	0.8	0	0	0	0	0	0	0	0
NTPase	0	0	0	0	0	0	0	0	0	0.8	0	0	0	0	0	0	0	0
CG13912	0	0	0	0	0	0	0	0	0	0.8	0	0	0	0	0	0	0	0
Hex-t2	0	0	0	0	0	0	0	0	0	0.8	0	0	0	0	0	0	0	0
S	0	0	0	0	0	0	0	0	0	0.8	0	0	0	0	0	0	0	0
Cpr47Ed	0	0	0	0	0	0	0	0	0	0.8	0	0	0	0	0	0	0	0
fau	0	0	0	0	0	0	0	0	0	0.8	0	0	0	0	0	0	0	0
CG10031	0	0	0	0	0	0	0	0	0	0.8	0	0	0	0	0	0	0	0
GstD2	0	0	0	0	0	0	0	0	0	0.8	0	0	0	0	0	0	0	0
CG10799	0	0	0	0	0	0	0	0	0	0.8	0	0	0	0	0	0	0	0
CG5516	0	0	0	0	0	0	0	0	0	0.8	0	0	0	0	0	0	0	0
Sas10	0	0	0	0	0	0	0	0	0	0.8	0	0	0	0	0	0	0	0
CG11076	0	0	0	0	0	0	0	0	0	0.8	0	0	0	0	0	0	0	0
CG5149	0	0	0	0	0	0	0	0	0	0.8	0	0	0	0	0	0	0	0
rec	0	0	0	0	0	0	0	0	0	0.8	0	0	0	0	0	0	0	0
CG7692	0	0	0	0	0	0	0	0	0	0.8	0	0	0	0	0	0	0	0
CG13794	0	0	0	0	0	0	0	0	0	0.8	0	0	0	0	0	0	0	0
Wdr81	0	0	0	0	0	0	0	0	0	0.8	0	0	0	0	0	0	0	0
vimar	0	0	0	0	0	0	0	0	0	0.8	0	0	0	0	0	0	0	0
CG16704	0	0	0	0	0	0	0	0	0	0.8	0	0	0	0	0	0	0	0
18w	0	0	0	0	0	0	0	0	0	0.8	0	0	0	0	0	0	0	0
CG6388	0	0	0	0	0	0	0	0	0	0.8	0	0	0	0	0	0	0	0
CG7142	0	0	0	0	0	0	0	0	0	0.8	0	0	0	0	0	0	0	0
Trl	0	0	0	0	0	0	0	0	0	0.8	0	0	0	0	0	0	0	0
spz5	0	0	0	0	0	0	0	0	0	0.8	0	0	0	0	0	0	0	0
Snx27	0	0	0	0	0	0	0	0	0	0.8	0	0	0	0	0	0	0	0
CG17883	0	0	0	0	0	0	0	0	0	0.8	0	0	0	0	0	0	0	0
alpha-Est7	0	0	0	0	0	0	0	0	0	0.8	0	0	0	0	0	0	0	0
CG6712	0	0	0	0	0	0	0	0	0	0.8	0	0	0	0	0	0	0	0
Gabat	0	0	0	0	0	0	0	0	0	0.7	0	0	0	0	0	0	0	0
CG30379	0	0	0	0	0	0	0	0	0	0.7	0	0	0	0	0	0	0	0
Dhpr	0	0	0	0	0	0	0	0	0	0.7	0	0	0	0	0	0	0	0
CG5776	0	0	0	0	0	0	0	0	0	0.7	0	0	0	0	0	0	0	0
CG30269	0	0	0	0	0	0	0	0	0	0.7	0	0	0	0	0	0	0	0
CG14933	0	0	0	0	0	0	0	0	0	0.7	0	0	0	0	0	0	0	0
Doc3	0	0	0	0	0	0	0	0	0	0.7	0	0	0	0	0	0	0	0
CG13795	0	0	0	0	0	0	0	0	0	0.7	0	0	0	0	0	0	0	0
CG4661	0	0	0	0	0	0	0	0	0	0.7	0	0	0	0	0	0	0	0
CG3589	0	0	0	0	0	0	0	0	0	0.7	0	0	0	0	0	0	0	0
Trf5	0	0	0	0	0	0	0	0	0	0.7	0	0	0	0	0	0	0	0
CG4835	0	0	0	0	0	0	0	0	0	0.7	0	0	0	0	0	0	0	0
Samtor	0	0	0	0	0	0	0	0	0	0.7	0	0	0	0	0	0	0	0
CG6928	0	0	0	0	0	0	0	0	0	0.7	0	0	0	0	0	0	0	0
not	0	0	0	0	0	0	0	0	0	0.7	0	0	0	0	0	0	0	0
CG15506	0	0	0	0	0	0	0	0	0	0.7	0	0	0	0	0	0	0	0
vap	0	0	0	0	0	0	0	0	0	0.7	0	0	0	0	0	0	0	0
CG5225	0	0	0	0	0	0	0	0	0	0.7	0	0	0	0	0	0	0	0
dsx	0	0	0	0	0	0	0	0	0	0.7	0	0	0	0	0	0	0	0
vas	0	0	0	0	0	0	0	0	0	0.7	0	0	0	0	0	0	0	0
faf	0	0	0	0	0	0	0	0	0	0.7	0	0	0	0	0	0	0	0
sni	0	0	0	0	0	0	0	0	0	0.7	0	0	0	0	0	0	0	0
CG5522	0	0	0	0	0	0	0	0	0	0.7	0	0	0	0	0	0	0	0
CG8642	0	0	0	0	0	0	0	0	0	0.7	0	0	0	0	0	0	0	0
chico	0	0	0	0	0	0	0	0	0	0.7	0	0	0	0	0	0	0	0
CG10195	0	0	0	0	0	0	0	0	0	0.7	0	0	0	0	0	0	0	0
CG30022	0	0	0	0	0	0	0	0	0	0.7	0	0	0	0	0	0	0	0
CCT8	0	0	0	0	0	0	0	0	0	0.7	0	0	0	0	0	0	0	0
CG12128	0	0	0	0	0	0	0	0	0	0.7	0	0	0	0	0	0	0	0
CG2736	0	0	0	0	0	0	0	0	0	0.6	0	0	0	0	0	0	0	0
RpL7A	0	0	0	0	0	0	0	0	0	0.6	0	0	0	0	0	0	0	0
Lst	0	0	0	0	0	0	0	0	0	0.6	0	0	0	0	0	0	0	0
CG1468	0	0	0	0	0	0	0	0	0	0.6	0	0	0	0	0	0	0	0
CG4415	0	0	0	0	0	0	0	0	0	0.6	0	0	0	0	0	0	0	0
Fkbp59	0	0	0	0	0	0	0	0	0	0.6	0	0	0	0	0	0	0	0
betaTub56D	0	0	0	0	0	0	0	0	0	0.6	0	0	0	0	0	0	0	0
CG4645	0	0	0	0	0	0	0	0	0	0.6	0	0	0	0	0	0	0	0
CG12942	0	0	0	0	0	0	0	0	0	0.6	0	0	0	0	0	0	0	0
Fum1	0	0	0	0	0	0	0	0	0	0.6	0	0	0	0	0	0	0	0
CG8818	0	0	0	0	0	0	0	0	0	0.6	0	0	0	0	0	0	0	0
l(2)37Cd	0	0	0	0	0	0	0	0	0	0.6	0	0	0	0	0	0	0	0
CG6770	0	0	0	0	0	0	0	0	0	0.6	0	0	0	0	0	0	0	0
pen-2	0	0	0	0	0	0	0	0	0	0.6	0	0	0	0	0	0	0	0
CG12493	0	0	0	0	0	0	0	0	0	0.6	0	0	0	0	0	0	0	0
Zn72D	0	0	0	0	0	0	0	0	0	0.6	0	0	0	0	0	0	0	0
CG8460	0	0	0	0	0	0	0	0	0	0.6	0	0	0	0	0	0	0	0
Rrp45	0	0	0	0	0	0	0	0	0	0.6	0	0	0	0	0	0	0	0
RpL8	0	0	0	0	0	0	0	0	0	0.6	0	0	0	0	0	0	0	0
Mo25	0	0	0	0	0	0	0	0	0	0.6	0	0	0	0	0	0	0	0
CG6583	0	0	0	0	0	0	0	0	0	0.6	0	0	0	0	0	0	0	0
holn1	0	0	0	0	0	0	0	0	0	0.6	0	0	0	0	0	0	0	0
Pp1-87B	0	0	0	0	0	0	0	0	0	0.6	0	0	0	0	0	0	0	0
CG4806	0	0	0	0	0	0	0	0	0	0.6	0	0	0	0	0	0	0	0
GATAd	0	0	0	0	0	0	0	0	0	0.6	0	0	0	0	0	0	0	0
CG5727	0	0	0	0	0	0	0	0	0	0.5	0	0	0	0	0	0	0	0
CG12744	0	0	0	0	0	0	0	0	0	0.5	0	0	0	0	0	0	0	0
RpS5b	0	0	0	0	0	0	0	0	0	0.5	0	0	0	0	0	0	0	0
ND-49	0	0	0	0	0	0	0	0	0	0.5	0	0	0	0	0	0	0	0
CG30025	0	0	0	0	0	0	0	0	0	0.5	0	0	0	0	0	0	0	0
UQCR-14	0	0	0	0	0	0	0	0	0	0.5	0	0	0	0	0	0	0	0
alien	0	0	0	0	0	0	0	0	0	0.5	0	0	0	0	0	0	0	0
RpL34a	0	0	0	0	0	0	0	0	0	0.5	0	0	0	0	0	0	0	0
eIF3g1	0	0	0	0	0	0	0	0	0	0.5	0	0	0	0	0	0	0	0
shv	0	0	0	0	0	0	0	0	0	0.5	0	0	0	0	0	0	0	0
RpS3	0	0	0	0	0	0	0	0	0	0.5	0	0	0	0	0	0	0	0
RpL27A	0	0	0	0	0	0	0	0	0	0.5	0	0	0	0	0	0	0	0
RpL35A	0	0	0	0	0	0	0	0	0	0.5	0	0	0	0	0	0	0	0
Hsp60B	0	0	0	0	0	0	0	0	0	-0.5	0	0	0	0	0	0	0	0
CG32462	0	0	0	0	0	0	0	0	0	-0.5	0	0	0	0	0	0	0	0
CG31007	0	0	0	0	0	0	0	0	0	-0.5	0	0	0	0	0	0	0	0
wash	0	0	0	0	0	0	0	0	0	-0.5	0	0	0	0	0	0	0	0
CG3942	0	0	0	0	0	0	0	0	0	-0.5	0	0	0	0	0	0	0	0
p24-1	0	0	0	0	0	0	0	0	0	-0.5	0	0	0	0	0	0	0	0
CG12194	0	0	0	0	0	0	0	0	0	-0.5	0	0	0	0	0	0	0	0
ZnT33D	0	0	0	0	0	0	0	0	0	-0.5	0	0	0	0	0	0	0	0
CG3500	0	0	0	0	0	0	0	0	0	-0.5	0	0	0	0	0	0	0	0
CG6184	0	0	0	0	0	0	0	0	0	-0.5	0	0	0	0	0	0	0	0
Optix	0	0	0	0	0	0	0	0	0	-0.5	0	0	0	0	0	0	0	0
CG30447	0	0	0	0	0	0	0	0	0	-0.5	0	0	0	0	0	0	0	0
imd	0	0	0	0	0	0	0	0	0	-0.5	0	0	0	0	0	0	0	0
CG11588	0	0	0	0	0	0	0	0	0	-0.5	0	0	0	0	0	0	0	0
CG32454	0	0	0	0	0	0	0	0	0	-0.6	0	0	0	0	0	0	0	0
CG17195	0	0	0	0	0	0	0	0	0	-0.6	0	0	0	0	0	0	0	0
CG32086	0	0	0	0	0	0	0	0	0	-0.6	0	0	0	0	0	0	0	0
Tektin-A	0	0	0	0	0	0	0	0	0	-0.6	0	0	0	0	0	0	0	0
PICK1	0	0	0	0	0	0	0	0	0	-0.6	0	0	0	0	0	0	0	0
CG13280	0	0	0	0	0	0	0	0	0	-0.6	0	0	0	0	0	0	0	0
Hex-t1	0	0	0	0	0	0	0	0	0	-0.6	0	0	0	0	0	0	0	0
Tengl3	0	0	0	0	0	0	0	0	0	-0.6	0	0	0	0	0	0	0	0
CG9722	0	0	0	0	0	0	0	0	0	-0.6	0	0	0	0	0	0	0	0
CG9961	0	0	0	0	0	0	0	0	0	-0.6	0	0	0	0	0	0	0	0
CG10332	0	0	0	0	0	0	0	0	0	-0.6	0	0	0	0	0	0	0	0
CG12231	0	0	0	0	0	0	0	0	0	-0.6	0	0	0	0	0	0	0	0
CG3565	0	0	0	0	0	0	0	0	0	-0.6	0	0	0	0	0	0	0	0
CG9624	0	0	0	0	0	0	0	0	0	-0.6	0	0	0	0	0	0	0	0
CG14212	0	0	0	0	0	0	0	0	0	-0.6	0	0	0	0	0	0	0	0
CG13907	0	0	0	0	0	0	0	0	0	-0.6	0	0	0	0	0	0	0	0
Andorra	0	0	0	0	0	0	0	0	0	-0.6	0	0	0	0	0	0	0	0
CG32487	0	0	0	0	0	0	0	0	0	-0.6	0	0	0	0	0	0	0	0
CG13989	0	0	0	0	0	0	0	0	0	-0.6	0	0	0	0	0	0	0	0
CG31415	0	0	0	0	0	0	0	0	0	-0.6	0	0	0	0	0	0	0	0
CG14000	0	0	0	0	0	0	0	0	0	-0.7	0	0	0	0	0	0	0	0
CG3781	0	0	0	0	0	0	0	0	0	-0.7	0	0	0	0	0	0	0	0
chic	0	0	0	0	0	0	0	0	0	-0.7	0	0	0	0	0	0	0	0
CG2104	0	0	0	0	0	0	0	0	0	-0.7	0	0	0	0	0	0	0	0
Hsp60D	0	0	0	0	0	0	0	0	0	-0.7	0	0	0	0	0	0	0	0
Adgf-B	0	0	0	0	0	0	0	0	0	-0.7	0	0	0	0	0	0	0	0
CCHa2-R	0	0	0	0	0	0	0	0	0	-0.7	0	0	0	0	0	0	0	0
ct	0	0	0	0	0	0	0	0	0	-0.7	0	0	0	0	0	0	0	0
CG11825	0	0	0	0	0	0	0	0	0	-0.7	0	0	0	0	0	0	0	0
CG13581	0	0	0	0	0	0	0	0	0	-0.7	0	0	0	0	0	0	0	0
CG12289	0	0	0	0	0	0	0	0	0	-0.7	0	0	0	0	0	0	0	0
CG17048	0	0	0	0	0	0	0	0	0	-0.7	0	0	0	0	0	0	0	0
PIG-Wb	0	0	0	0	0	0	0	0	0	-0.7	0	0	0	0	0	0	0	0
CG12661	0	0	0	0	0	0	0	0	0	-0.7	0	0	0	0	0	0	0	0
CG11698	0	0	0	0	0	0	0	0	0	-0.7	0	0	0	0	0	0	0	0
CG13558	0	0	0	0	0	0	0	0	0	-0.7	0	0	0	0	0	0	0	0
CG13171	0	0	0	0	0	0	0	0	0	-0.7	0	0	0	0	0	0	0	0
CG32643	0	0	0	0	0	0	0	0	0	-0.7	0	0	0	0	0	0	0	0
CG13837	0	0	0	0	0	0	0	0	0	-0.7	0	0	0	0	0	0	0	0
comm	0	0	0	0	0	0	0	0	0	-0.7	0	0	0	0	0	0	0	0
CG15483	0	0	0	0	0	0	0	0	0	-0.7	0	0	0	0	0	0	0	0
Uros2	0	0	0	0	0	0	0	0	0	-0.7	0	0	0	0	0	0	0	0
Cpr100A	0	0	0	0	0	0	0	0	0	-0.7	0	0	0	0	0	0	0	0
sev	0	0	0	0	0	0	0	0	0	-0.7	0	0	0	0	0	0	0	0
side-VII	0	0	0	0	0	0	0	0	0	-0.7	0	0	0	0	0	0	0	0
Rcd2	0	0	0	0	0	0	0	0	0	-0.7	0	0	0	0	0	0	0	0
Iml1	0	0	0	0	0	0	0	0	0	-0.7	0	0	0	0	0	0	0	0
CG14110	0	0	0	0	0	0	0	0	0	-0.7	0	0	0	0	0	0	0	0
hui	0	0	0	0	0	0	0	0	0	-0.7	0	0	0	0	0	0	0	0
CG12123	0	0	0	0	0	0	0	0	0	-0.7	0	0	0	0	0	0	0	0
ppk24	0	0	0	0	0	0	0	0	0	-0.7	0	0	0	0	0	0	0	0
Ucp4B	0	0	0	0	0	0	0	0	0	-0.7	0	0	0	0	0	0	0	0
CG12985	0	0	0	0	0	0	0	0	0	-0.7	0	0	0	0	0	0	0	0
CG32260	0	0	0	0	0	0	0	0	0	-0.7	0	0	0	0	0	0	0	0
CG11298	0	0	0	0	0	0	0	0	0	-0.7	0	0	0	0	0	0	0	0
sunz	0	0	0	0	0	0	0	0	0	-0.7	0	0	0	0	0	0	0	0
Or59a	0	0	0	0	0	0	0	0	0	-0.7	0	0	0	0	0	0	0	0
CG14329	0	0	0	0	0	0	0	0	0	-0.7	0	0	0	0	0	0	0	0
Ir94c	0	0	0	0	0	0	0	0	0	-0.7	0	0	0	0	0	0	0	0
CG15533	0	0	0	0	0	0	0	0	0	-0.8	0	0	0	0	0	0	0	0
CG15765	0	0	0	0	0	0	0	0	0	-0.8	0	0	0	0	0	0	0	0
s-cup	0	0	0	0	0	0	0	0	0	-0.8	0	0	0	0	0	0	0	0
CG15756	0	0	0	0	0	0	0	0	0	-0.8	0	0	0	0	0	0	0	0
nahoda	0	0	0	0	0	0	0	0	0	-0.8	0	0	0	0	0	0	0	0
CG14569	0	0	0	0	0	0	0	0	0	-0.8	0	0	0	0	0	0	0	0
inv	0	0	0	0	0	0	0	0	0	-0.8	0	0	0	0	0	0	0	0
Cog8	0	0	0	0	0	0	0	0	0	-0.8	0	0	0	0	0	0	0	0
CG14107	0	0	0	0	0	0	0	0	0	-0.8	0	0	0	0	0	0	0	0
oc	0	0	0	0	0	0	0	0	0	-0.8	0	0	0	0	0	0	0	0
Xport-A	0	0	0	0	0	0	0	0	0	-0.8	0	0	0	0	0	0	0	0
Cpr64Ac	0	0	0	0	0	0	0	0	0	-0.8	0	0	0	0	0	0	0	0
CG17199	0	0	0	0	0	0	0	0	0	-0.8	0	0	0	0	0	0	0	0
CG11459	0	0	0	0	0	0	0	0	0	-0.8	0	0	0	0	0	0	0	0
CG12717	0	0	0	0	0	0	0	0	0	-0.8	0	0	0	0	0	0	0	0
Cpr78Ca	0	0	0	0	0	0	0	0	0	-0.8	0	0	0	0	0	0	0	0
CG17211	0	0	0	0	0	0	0	0	0	-0.8	0	0	0	0	0	0	0	0
CG15674	0	0	0	0	0	0	0	0	0	-0.8	0	0	0	0	0	0	0	0
CG13705	0	0	0	0	0	0	0	0	0	-0.8	0	0	0	0	0	0	0	0
DIP-zeta	0	0	0	0	0	0	0	0	0	-0.8	0	0	0	0	0	0	0	0
jim	0	0	0	0	0	0	0	0	0	-0.8	0	0	0	0	0	0	0	0
pdm2	0	0	0	0	0	0	0	0	0	-0.8	0	0	0	0	0	0	0	0
CG13230	0	0	0	0	0	0	0	0	0	-0.8	0	0	0	0	0	0	0	0
br	0	0	0	0	0	0	0	0	0	-0.8	0	0	0	0	0	0	0	0
CG31735	0	0	0	0	0	0	0	0	0	-0.8	0	0	0	0	0	0	0	0
CR14117	0	0	0	0	0	0	0	0	0	-0.8	0	0	0	0	0	0	0	0
ppk19	0	0	0	0	0	0	0	0	0	-0.8	0	0	0	0	0	0	0	0
CG12439	0	0	0	0	0	0	0	0	0	-0.8	0	0	0	0	0	0	0	0
CG11550	0	0	0	0	0	0	0	0	0	-0.8	0	0	0	0	0	0	0	0
CG5597	0	0	0	0	0	0	0	0	0	-0.8	0	0	0	0	0	0	0	0
Hsp70Bb	0	0	0	0	0	0	0	0	0	-0.8	0	0	0	0	0	0	0	0
Cp15	0	0	0	0	0	0	0	0	0	-0.8	0	0	0	0	0	0	0	0
CG12688	0	0	0	0	0	0	0	0	0	-0.8	0	0	0	0	0	0	0	0
Shal	0	0	0	0	0	0	0	0	0	-0.8	0	0	0	0	0	0	0	0
Or67b	0	0	0	0	0	0	0	0	0	-0.8	0	0	0	0	0	0	0	0
robl37BC	0	0	0	0	0	0	0	0	0	-0.8	0	0	0	0	0	0	0	0
beat-IIa	0	0	0	0	0	0	0	0	0	-0.9	0	0	0	0	0	0	0	0
CG7304	0	0	0	0	0	0	0	0	0	-0.9	0	0	0	0	0	0	0	0
nullo	0	0	0	0	0	0	0	0	0	-0.9	0	0	0	0	0	0	0	0
CG14659	0	0	0	0	0	0	0	0	0	-0.9	0	0	0	0	0	0	0	0
CG30375	0	0	0	0	0	0	0	0	0	-0.9	0	0	0	0	0	0	0	0
Gr93b	0	0	0	0	0	0	0	0	0	-0.9	0	0	0	0	0	0	0	0
Obp57d	0	0	0	0	0	0	0	0	0	-0.9	0	0	0	0	0	0	0	0
CG15236	0	0	0	0	0	0	0	0	0	-0.9	0	0	0	0	0	0	0	0
CG12994	0	0	0	0	0	0	0	0	0	-0.9	0	0	0	0	0	0	0	0
CG12177	0	0	0	0	0	0	0	0	0	-0.9	0	0	0	0	0	0	0	0
Scr	0	0	0	0	0	0	0	0	0	-0.9	0	0	0	0	0	0	0	0
CG17097	0	0	0	0	0	0	0	0	0	-0.9	0	0	0	0	0	0	0	0
Lapsyn	0	0	0	0	0	0	0	0	0	-0.9	0	0	0	0	0	0	0	0
CG15431	0	0	0	0	0	0	0	0	0	-0.9	0	0	0	0	0	0	0	0
Or13a	0	0	0	0	0	0	0	0	0	-0.9	0	0	0	0	0	0	0	0
Ir67b	0	0	0	0	0	0	0	0	0	-0.9	0	0	0	0	0	0	0	0
CG15125	0	0	0	0	0	0	0	0	0	-0.9	0	0	0	0	0	0	0	0
CG13527	0	0	0	0	0	0	0	0	0	-0.9	0	0	0	0	0	0	0	0
Mlh1	0	0	0	0	0	0	0	0	0	-0.9	0	0	0	0	0	0	0	0
Osi9	0	0	0	0	0	0	0	0	0	-0.9	0	0	0	0	0	0	0	0
se	0	0	0	0	0	0	0	0	0	-0.9	0	0	0	0	0	0	0	0
CG11768	0	0	0	0	0	0	0	0	0	-0.9	0	0	0	0	0	0	0	0
CG14693	0	0	0	0	0	0	0	0	0	-0.9	0	0	0	0	0	0	0	0
TTLL3A	0	0	0	0	0	0	0	0	0	-0.9	0	0	0	0	0	0	0	0
CG11300	0	0	0	0	0	0	0	0	0	-0.9	0	0	0	0	0	0	0	0
BobA	0	0	0	0	0	0	0	0	0	-0.9	0	0	0	0	0	0	0	0
CG14535	0	0	0	0	0	0	0	0	0	-0.9	0	0	0	0	0	0	0	0
Gr64f	0	0	0	0	0	0	0	0	0	-0.9	0	0	0	0	0	0	0	0
CG32199	0	0	0	0	0	0	0	0	0	-0.9	0	0	0	0	0	0	0	0
CG13810	0	0	0	0	0	0	0	0	0	-0.9	0	0	0	0	0	0	0	0
sisA	0	0	0	0	0	0	0	0	0	-0.9	0	0	0	0	0	0	0	0
CG12672	0	0	0	0	0	0	0	0	0	-0.9	0	0	0	0	0	0	0	0
TwdlD	0	0	0	0	0	0	0	0	0	-0.9	0	0	0	0	0	0	0	0
CG13022	0	0	0	0	0	0	0	0	0	-0.9	0	0	0	0	0	0	0	0
CG15036	0	0	0	0	0	0	0	0	0	-0.9	0	0	0	0	0	0	0	0
CG11425	0	0	0	0	0	0	0	0	0	-0.9	0	0	0	0	0	0	0	0
CG15116	0	0	0	0	0	0	0	0	0	-0.9	0	0	0	0	0	0	0	0
CG13690	0	0	0	0	0	0	0	0	0	-0.9	0	0	0	0	0	0	0	0
CG17283	0	0	0	0	0	0	0	0	0	-0.9	0	0	0	0	0	0	0	0
CG13053	0	0	0	0	0	0	0	0	0	-0.9	0	0	0	0	0	0	0	0
CG13045	0	0	0	0	0	0	0	0	0	-0.9	0	0	0	0	0	0	0	0
CG14563	0	0	0	0	0	0	0	0	0	-0.9	0	0	0	0	0	0	0	0
CG3528	0	0	0	0	0	0	0	0	0	-0.9	0	0	0	0	0	0	0	0
Acbp6	0	0	0	0	0	0	0	0	0	-0.9	0	0	0	0	0	0	0	0
CG15528	0	0	0	0	0	0	0	0	0	-1	0	0	0	0	0	0	0	0
CG5882	0	0	0	0	0	0	0	0	0	-1	0	0	0	0	0	0	0	0
Pcd	0	0	0	0	0	0	0	0	0	-1	0	0	0	0	0	0	0	0
CG13640	0	0	0	0	0	0	0	0	0	-1	0	0	0	0	0	0	0	0
CG12464	0	0	0	0	0	0	0	0	0	-1	0	0	0	0	0	0	0	0
CG32603	0	0	0	0	0	0	0	0	0	-1	0	0	0	0	0	0	0	0
Gr93d	0	0	0	0	0	0	0	0	0	-1	0	0	0	0	0	0	0	0
Pu	0	0	0	0	0	0	0	0	0	-1	0	0	0	0	0	0	0	0
CG15725	0	0	0	0	0	0	0	0	0	-1	0	0	0	0	0	0	0	0
CG13606	0	0	0	0	0	0	0	0	0	-1	0	0	0	0	0	0	0	0
CG13081	0	0	0	0	0	0	0	0	0	-1	0	0	0	0	0	0	0	0
CG13059	0	0	0	0	0	0	0	0	0	-1	0	0	0	0	0	0	0	0
CG11458	0	0	0	0	0	0	0	0	0	-1	0	0	0	0	0	0	0	0
CG12581	0	0	0	0	0	0	0	0	0	-1	0	0	0	0	0	0	0	0
CG13217	0	0	0	0	0	0	0	0	0	-1	0	0	0	0	0	0	0	0
Gr10b	0	0	0	0	0	0	0	0	0	-1	0	0	0	0	0	0	0	0
CG18467	0	0	0	0	0	0	0	0	0	-1	0	0	0	0	0	0	0	0
btd	0	0	0	0	0	0	0	0	0	-1	0	0	0	0	0	0	0	0
sha	0	0	0	0	0	0	0	0	0	-1	0	0	0	0	0	0	0	0
Obp58c	0	0	0	0	0	0	0	0	0	-1	0	0	0	0	0	0	0	0
Asator	0	0	0	0	0	0	0	0	0	-1	0	0	0	0	0	0	0	0
Edg84A	0	0	0	0	0	0	0	0	0	-1	0	0	0	0	0	0	0	0
yip3	0	0	0	0	0	0	0	0	0	-1	0	0	0	0	0	0	0	0
RIC-3	0	0	0	0	0	0	0	0	0	-1	0	0	0	0	0	0	0	0
Usp10	0	0	0	0	0	0	0	0	0	-1	0	0	0	0	0	0	0	0
CG13258	0	0	0	0	0	0	0	0	0	-1	0	0	0	0	0	0	0	0
CG14142	0	0	0	0	0	0	0	0	0	-1.1	0	0	0	0	0	0	0	0
Ir20a	0	0	0	0	0	0	0	0	0	-1.1	0	0	0	0	0	0	0	0
Gr32a	0	0	0	0	0	0	0	0	0	-1.1	0	0	0	0	0	0	0	0
nau	0	0	0	0	0	0	0	0	0	-1.1	0	0	0	0	0	0	0	0
CG13069	0	0	0	0	0	0	0	0	0	-1.1	0	0	0	0	0	0	0	0
Ir60a	0	0	0	0	0	0	0	0	0	-1.1	0	0	0	0	0	0	0	0
CG7768	0	0	0	0	0	0	0	0	0	-1.1	0	0	0	0	0	0	0	0
CG3748	0	0	0	0	0	0	0	0	0	-1.1	0	0	0	0	0	0	0	0
CG11317	0	0	0	0	0	0	0	0	0	-1.1	0	0	0	0	0	0	0	0
CG31867	0	0	0	0	0	0	0	0	0	-1.1	0	0	0	0	0	0	0	0
Nepl20	0	0	0	0	0	0	0	0	0	-1.1	0	0	0	0	0	0	0	0
CG12540	0	0	0	0	0	0	0	0	0	-1.1	0	0	0	0	0	0	0	0
Obp50a	0	0	0	0	0	0	0	0	0	-1.1	0	0	0	0	0	0	0	0
ETHR	0	0	0	0	0	0	0	0	0	-1.1	0	0	0	0	0	0	0	0
CG7367	0	0	0	0	0	0	0	0	0	-1.1	0	0	0	0	0	0	0	0
CG13297	0	0	0	0	0	0	0	0	0	-1.2	0	0	0	0	0	0	0	0
ovm	0	0	0	0	0	0	0	0	0	-1.2	0	0	0	0	0	0	0	0
Drl-2	0	0	0	0	0	0	0	0	0	-1.2	0	0	0	0	0	0	0	0
Smvt	0	0	0	0	0	0	0	0	0	-1.2	0	0	0	0	0	0	0	0
CG13545	0	0	0	0	0	0	0	0	0	-1.2	0	0	0	0	0	0	0	0
CG32694	0	0	0	0	0	0	0	0	0	-1.2	0	0	0	0	0	0	0	0
CG13721	0	0	0	0	0	0	0	0	0	-1.2	0	0	0	0	0	0	0	0
CG12986	0	0	0	0	0	0	0	0	0	-1.3	0	0	0	0	0	0	0	0
CG31097	0	0	0	0	0	0	0	0	0	-1.3	0	0	0	0	0	0	0	0
stan	0	0	0	0	0	0	0	0	0	-1.3	0	0	0	0	0	0	0	0
CG12995	0	0	0	0	0	0	0	0	0	-1.3	0	0	0	0	0	0	0	0
CG13113	0	0	0	0	0	0	0	0	0	-1.3	0	0	0	0	0	0	0	0
CG12662	0	0	0	0	0	0	0	0	0	-1.3	0	0	0	0	0	0	0	0
CG11437	0	0	0	0	0	0	0	0	0	-1.3	0	0	0	0	0	0	0	0
Acyp	0	0	0	0	0	0	0	0	0	-1.3	0	0	0	0	0	0	0	0
CG13727	0	0	0	0	0	0	0	0	0	-1.3	0	0	0	0	0	0	0	0
CG13054	0	0	0	0	0	0	0	0	0	-1.3	0	0	0	0	0	0	0	0
CG13159	0	0	0	0	0	0	0	0	0	-1.4	0	0	0	0	0	0	0	0
Or47a	0	0	0	0	0	0	0	0	0	-1.4	0	0	0	0	0	0	0	0
CG13218	0	0	0	0	0	0	0	0	0	-1.4	0	0	0	0	0	0	0	0
Ir48b	0	0	0	0	0	0	0	0	0	-1.4	0	0	0	0	0	0	0	0
CG13144	0	0	0	0	0	0	0	0	0	-1.4	0	0	0	0	0	0	0	0
CG7191	0	0	0	0	0	0	0	0	0	-1.5	0	0	0	0	0	0	0	0
pHCl-2	0	0	0	0	0	0	0	0	0	-1.6	0	0	0	0	0	0	0	0
CG10911	0	0	0	0	0	0	0	0	0	0	8.9	0	0	0	0	0	0	0
lncRNA:CR44070	0	0	0	0	0	0	0	0	0	0	7.5	0	0	0	0	0	0	0
alphaTry	0	0	0	0	0	0	0	0	0	0	7.5	0	0	0	0	0	0	0
kappaTry	0	0	0	0	0	0	0	0	0	0	6.8	0	0	0	0	0	0	0
CG42397	0	0	0	0	0	0	0	0	0	0	6.2	0	0	0	0	0	0	0
Jon65Aiii	0	0	0	0	0	0	0	0	0	0	6	0	0	0	0	0	0	0
CG10472	0	0	0	0	0	0	0	0	0	0	5.6	0	0	0	0	0	0	0
CG33966	0	0	0	0	0	0	0	0	0	0	5	0	0	0	0	0	0	0
Acbp5	0	0	0	0	0	0	0	0	0	0	4.8	0	0	0	0	0	0	0
CG14495	0	0	0	0	0	0	0	0	0	0	4.8	0	0	0	0	0	0	0
AstC	0	0	0	0	0	0	0	0	0	0	4.3	0	0	0	0	0	0	0
lncRNA:CR44022	0	0	0	0	0	0	0	0	0	0	4.2	0	0	0	0	0	0	0
CG31810	0	0	0	0	0	0	0	0	0	0	4.2	0	0	0	0	0	0	0
CG33003	0	0	0	0	0	0	0	0	0	0	4.1	0	0	0	0	0	0	0
yip7	0	0	0	0	0	0	0	0	0	0	3.8	0	0	0	0	0	0	0
CG3706	0	0	0	0	0	0	0	0	0	0	3.6	0	0	0	0	0	0	0
CG9084	0	0	0	0	0	0	0	0	0	0	3.2	0	0	0	0	0	0	0
CG3868	0	0	0	0	0	0	0	0	0	0	2.6	0	0	0	0	0	0	0
lncRNA:CR45809	0	0	0	0	0	0	0	0	0	0	2.4	0	0	0	0	0	0	0
Act88F	0	0	0	0	0	0	0	0	0	0	2.3	0	0	0	0	0	0	0
sphe	0	0	0	0	0	0	0	0	0	0	2.3	0	0	0	0	0	0	0
Mdr50	0	0	0	0	0	0	0	0	0	0	2.3	0	0	0	0	0	0	0
CG10943	0	0	0	0	0	0	0	0	0	0	2	0	0	0	0	0	0	0
lncRNA:CR46063	0	0	0	0	0	0	0	0	0	0	1.9	0	0	0	0	0	0	0
Ance-2	0	0	0	0	0	0	0	0	0	0	1.9	0	0	0	0	0	0	0
Pebp1	0	0	0	0	0	0	0	0	0	0	1.8	0	0	0	0	0	0	0
CG3987	0	0	0	0	0	0	0	0	0	0	1.8	0	0	0	0	0	0	0
CG17475	0	0	0	0	0	0	0	0	0	0	1.8	0	0	0	0	0	0	0
CG31265	0	0	0	0	0	0	0	0	0	0	1.8	0	0	0	0	0	0	0
CG7714	0	0	0	0	0	0	0	0	0	0	1.8	0	0	0	0	0	0	0
lambdaTry	0	0	0	0	0	0	0	0	0	0	1.7	0	0	0	0	0	0	0
lncRNA:CR43280	0	0	0	0	0	0	0	0	0	0	1.6	0	0	0	0	0	0	0
CG14499	0	0	0	0	0	0	0	0	0	0	1.4	0	0	0	0	0	0	0
zetaTry	0	0	0	0	0	0	0	0	0	0	1.4	0	0	0	0	0	0	0
lncRNA:CR44971	0	0	0	0	0	0	0	0	0	0	1.3	0	0	0	0	0	0	0
CG31041	0	0	0	0	0	0	0	0	0	0	1.3	0	0	0	0	0	0	0
betaTry	0	0	0	0	0	0	0	0	0	0	1.3	0	0	0	0	0	0	0
MtnE	0	0	0	0	0	0	0	0	0	0	1.2	0	0	0	0	0	0	0
rdgA	0	0	0	0	0	0	0	0	0	0	1.2	0	0	0	0	0	0	0
CG2861	0	0	0	0	0	0	0	0	0	0	1.2	0	0	0	0	0	0	0
lncRNA:CR44597	0	0	0	0	0	0	0	0	0	0	1.2	0	0	0	0	0	0	0
CG17633	0	0	0	0	0	0	0	0	0	0	1.1	0	0	0	0	0	0	0
CG43235	0	0	0	0	0	0	0	0	0	0	1.1	0	0	0	0	0	0	0
sif	0	0	0	0	0	0	0	0	0	0	1.1	0	0	0	0	0	0	0
lncRNA:CR45389	0	0	0	0	0	0	0	0	0	0	1.1	0	0	0	0	0	0	0
CG14669	0	0	0	0	0	0	0	0	0	0	1.1	0	0	0	0	0	0	0
ihog	0	0	0	0	0	0	0	0	0	0	1.1	0	0	0	0	0	0	0
Nipped-B	0	0	0	0	0	0	0	0	0	0	1	0	0	0	0	0	0	0
CG7365	0	0	0	0	0	0	0	0	0	0	1	0	0	0	0	0	0	0
lncRNA:CR43661	0	0	0	0	0	0	0	0	0	0	1	0	0	0	0	0	0	0
kmr	0	0	0	0	0	0	0	0	0	0	1	0	0	0	0	0	0	0
CG5681	0	0	0	0	0	0	0	0	0	0	1	0	0	0	0	0	0	0
CG34027	0	0	0	0	0	0	0	0	0	0	1	0	0	0	0	0	0	0
CG18109	0	0	0	0	0	0	0	0	0	0	1	0	0	0	0	0	0	0
CG7381	0	0	0	0	0	0	0	0	0	0	1	0	0	0	0	0	0	0
CG31087	0	0	0	0	0	0	0	0	0	0	1	0	0	0	0	0	0	0
Crys	0	0	0	0	0	0	0	0	0	0	1	0	0	0	0	0	0	0
Set1	0	0	0	0	0	0	0	0	0	0	1	0	0	0	0	0	0	0
CG7631	0	0	0	0	0	0	0	0	0	0	1	0	0	0	0	0	0	0
CR46027	0	0	0	0	0	0	0	0	0	0	1	0	0	0	0	0	0	0
Mct1	0	0	0	0	0	0	0	0	0	0	0.9	0	0	0	0	0	0	0
cpo	0	0	0	0	0	0	0	0	0	0	0.9	0	0	0	0	0	0	0
asRNA:CR44370	0	0	0	0	0	0	0	0	0	0	0.9	0	0	0	0	0	0	0
MED26	0	0	0	0	0	0	0	0	0	0	0.9	0	0	0	0	0	0	0
Parp	0	0	0	0	0	0	0	0	0	0	0.9	0	0	0	0	0	0	0
bip2	0	0	0	0	0	0	0	0	0	0	0.8	0	0	0	0	0	0	0
pgc	0	0	0	0	0	0	0	0	0	0	0.8	0	0	0	0	0	0	0
CG34198	0	0	0	0	0	0	0	0	0	0	0.8	0	0	0	0	0	0	0
CG43085	0	0	0	0	0	0	0	0	0	0	0.8	0	0	0	0	0	0	0
CG5246	0	0	0	0	0	0	0	0	0	0	0.8	0	0	0	0	0	0	0
eIF4G1	0	0	0	0	0	0	0	0	0	0	0.8	0	0	0	0	0	0	0
Atf6	0	0	0	0	0	0	0	0	0	0	0.8	0	0	0	0	0	0	0
CG42588	0	0	0	0	0	0	0	0	0	0	0.8	0	0	0	0	0	0	0
CG33310	0	0	0	0	0	0	0	0	0	0	0.8	0	0	0	0	0	0	0
E(bx)	0	0	0	0	0	0	0	0	0	0	0.8	0	0	0	0	0	0	0
Nipped-A	0	0	0	0	0	0	0	0	0	0	0.8	0	0	0	0	0	0	0
byn	0	0	0	0	0	0	0	0	0	0	0.8	0	0	0	0	0	0	0
SP2353	0	0	0	0	0	0	0	0	0	0	0.8	0	0	0	0	0	0	0
kl-2	0	0	0	0	0	0	0	0	0	0	0.7	0	0	0	0	0	0	0
CG31898	0	0	0	0	0	0	0	0	0	0	0.7	0	0	0	0	0	0	0
shn	0	0	0	0	0	0	0	0	0	0	0.7	0	0	0	0	0	0	0
CG1647	0	0	0	0	0	0	0	0	0	0	0.7	0	0	0	0	0	0	0
CG8960	0	0	0	0	0	0	0	0	0	0	0.7	0	0	0	0	0	0	0
Bsg	0	0	0	0	0	0	0	0	0	0	0.7	0	0	0	0	0	0	0
CG3347	0	0	0	0	0	0	0	0	0	0	0.7	0	0	0	0	0	0	0
spen	0	0	0	0	0	0	0	0	0	0	0.7	0	0	0	0	0	0	0
CCY	0	0	0	0	0	0	0	0	0	0	0.7	0	0	0	0	0	0	0
CG42591	0	0	0	0	0	0	0	0	0	0	0.7	0	0	0	0	0	0	0
Glut4EF	0	0	0	0	0	0	0	0	0	0	0.7	0	0	0	0	0	0	0
Trf2	0	0	0	0	0	0	0	0	0	0	0.7	0	0	0	0	0	0	0
Syt12	0	0	0	0	0	0	0	0	0	0	0.7	0	0	0	0	0	0	0
cana	0	0	0	0	0	0	0	0	0	0	0.7	0	0	0	0	0	0	0
lncRNA:CR44994	0	0	0	0	0	0	0	0	0	0	0.7	0	0	0	0	0	0	0
sqd	0	0	0	0	0	0	0	0	0	0	0.6	0	0	0	0	0	0	0
CG16749	0	0	0	0	0	0	0	0	0	0	0.6	0	0	0	0	0	0	0
Muc14A	0	0	0	0	0	0	0	0	0	0	0.6	0	0	0	0	0	0	0
PlexB	0	0	0	0	0	0	0	0	0	0	0.6	0	0	0	0	0	0	0
Sse	0	0	0	0	0	0	0	0	0	0	0.6	0	0	0	0	0	0	0
lncRNA:CR44711	0	0	0	0	0	0	0	0	0	0	0.6	0	0	0	0	0	0	0
CG6324	0	0	0	0	0	0	0	0	0	0	0.6	0	0	0	0	0	0	0
Myc	0	0	0	0	0	0	0	0	0	0	0.6	0	0	0	0	0	0	0
Ir52d	0	0	0	0	0	0	0	0	0	0	0.6	0	0	0	0	0	0	0
trx	0	0	0	0	0	0	0	0	0	0	0.6	0	0	0	0	0	0	0
CG32036	0	0	0	0	0	0	0	0	0	0	0.6	0	0	0	0	0	0	0
lva	0	0	0	0	0	0	0	0	0	0	0.6	0	0	0	0	0	0	0
CG42232	0	0	0	0	0	0	0	0	0	0	0.6	0	0	0	0	0	0	0
CG44250	0	0	0	0	0	0	0	0	0	0	0.6	0	0	0	0	0	0	0
lncRNA:CR44601	0	0	0	0	0	0	0	0	0	0	0.6	0	0	0	0	0	0	0
Mnt	0	0	0	0	0	0	0	0	0	0	0.6	0	0	0	0	0	0	0
Unr	0	0	0	0	0	0	0	0	0	0	0.6	0	0	0	0	0	0	0
lncRNA:CR43314	0	0	0	0	0	0	0	0	0	0	0.6	0	0	0	0	0	0	0
kl-3	0	0	0	0	0	0	0	0	0	0	0.6	0	0	0	0	0	0	0
CG32106	0	0	0	0	0	0	0	0	0	0	0.5	0	0	0	0	0	0	0
CG31872	0	0	0	0	0	0	0	0	0	0	0.5	0	0	0	0	0	0	0
ssp3	0	0	0	0	0	0	0	0	0	0	0.5	0	0	0	0	0	0	0
Hip1	0	0	0	0	0	0	0	0	0	0	0.5	0	0	0	0	0	0	0
Syx1A	0	0	0	0	0	0	0	0	0	0	0.5	0	0	0	0	0	0	0
mamo	0	0	0	0	0	0	0	0	0	0	0.5	0	0	0	0	0	0	0
CG44014	0	0	0	0	0	0	0	0	0	0	0.5	0	0	0	0	0	0	0
NFAT	0	0	0	0	0	0	0	0	0	0	0.5	0	0	0	0	0	0	0
Irk1	0	0	0	0	0	0	0	0	0	0	0.5	0	0	0	0	0	0	0
Cals	0	0	0	0	0	0	0	0	0	0	0.5	0	0	0	0	0	0	0
CG33235	0	0	0	0	0	0	0	0	0	0	0.5	0	0	0	0	0	0	0
lncRNA:CR45402	0	0	0	0	0	0	0	0	0	0	0.5	0	0	0	0	0	0	0
CG8677	0	0	0	0	0	0	0	0	0	0	0.5	0	0	0	0	0	0	0
CG32982	0	0	0	0	0	0	0	0	0	0	0.5	0	0	0	0	0	0	0
CG11370	0	0	0	0	0	0	0	0	0	0	0.5	0	0	0	0	0	0	0
Acp36DE	0	0	0	0	0	0	0	0	0	0	0.5	0	0	0	0	0	0	0
CG14551	0	0	0	0	0	0	0	0	0	0	0.5	0	0	0	0	0	0	0
Snoo	0	0	0	0	0	0	0	0	0	0	0.5	0	0	0	0	0	0	0
Mur2B	0	0	0	0	0	0	0	0	0	0	0.5	0	0	0	0	0	0	0
fs(1)h	0	0	0	0	0	0	0	0	0	0	0.5	0	0	0	0	0	0	0
wdb	0	0	0	0	0	0	0	0	0	0	0.5	0	0	0	0	0	0	0
lncRNA:CR45753	0	0	0	0	0	0	0	0	0	0	0.5	0	0	0	0	0	0	0
lncRNA:CR45277	0	0	0	0	0	0	0	0	0	0	0.5	0	0	0	0	0	0	0
CG31817	0	0	0	0	0	0	0	0	0	0	0.5	0	0	0	0	0	0	0
CG31752	0	0	0	0	0	0	0	0	0	0	0.5	0	0	0	0	0	0	0
kst	0	0	0	0	0	0	0	0	0	0	0.5	0	0	0	0	0	0	0
ine	0	0	0	0	0	0	0	0	0	0	0.5	0	0	0	0	0	0	0
Atf3	0	0	0	0	0	0	0	0	0	0	0.4	0	0	0	0	0	0	0
lncRNA:CR43835	0	0	0	0	0	0	0	0	0	0	0.4	0	0	0	0	0	0	0
shep	0	0	0	0	0	0	0	0	0	0	0.4	0	0	0	0	0	0	0
CG4839	0	0	0	0	0	0	0	0	0	0	0.4	0	0	0	0	0	0	0
Sxl	0	0	0	0	0	0	0	0	0	0	0.4	0	0	0	0	0	0	0
lncRNA:roX1	0	0	0	0	0	0	0	0	0	0	0.4	0	0	0	0	0	0	0
lncRNA:CR43239	0	0	0	0	0	0	0	0	0	0	0.4	0	0	0	0	0	0	0
Cyp310a1	0	0	0	0	0	0	0	0	0	0	0.4	0	0	0	0	0	0	0
CG42828	0	0	0	0	0	0	0	0	0	0	0.4	0	0	0	0	0	0	0
Vha16-1	0	0	0	0	0	0	0	0	0	0	0.4	0	0	0	0	0	0	0
gem	0	0	0	0	0	0	0	0	0	0	0.4	0	0	0	0	0	0	0
rno	0	0	0	0	0	0	0	0	0	0	0.4	0	0	0	0	0	0	0
pcx	0	0	0	0	0	0	0	0	0	0	0.4	0	0	0	0	0	0	0
SoYb	0	0	0	0	0	0	0	0	0	0	0.4	0	0	0	0	0	0	0
E2f1	0	0	0	0	0	0	0	0	0	0	0.4	0	0	0	0	0	0	0
plum	0	0	0	0	0	0	0	0	0	0	0.4	0	0	0	0	0	0	0
CG33287	0	0	0	0	0	0	0	0	0	0	0.4	0	0	0	0	0	0	0
CG42784	0	0	0	0	0	0	0	0	0	0	0.4	0	0	0	0	0	0	0
4E-T	0	0	0	0	0	0	0	0	0	0	0.4	0	0	0	0	0	0	0
nej	0	0	0	0	0	0	0	0	0	0	0.4	0	0	0	0	0	0	0
REPTOR	0	0	0	0	0	0	0	0	0	0	0.4	0	0	0	0	0	0	0
Kul	0	0	0	0	0	0	0	0	0	0	0.4	0	0	0	0	0	0	0
CHES-1-like	0	0	0	0	0	0	0	0	0	0	0.4	0	0	0	0	0	0	0
tutl	0	0	0	0	0	0	0	0	0	0	0.4	0	0	0	0	0	0	0
ari-1	0	0	0	0	0	0	0	0	0	0	0.4	0	0	0	0	0	0	0
2023-08-01	0	0	0	0	0	0	0	0	0	0	0.4	0	0	0	0	0	0	0
Ca-alpha1T	0	0	0	0	0	0	0	0	0	0	0.4	0	0	0	0	0	0	0
CG31213	0	0	0	0	0	0	0	0	0	0	0.4	0	0	0	0	0	0	0
CG43737	0	0	0	0	0	0	0	0	0	0	0.4	0	0	0	0	0	0	0
rudhira	0	0	0	0	0	0	0	0	0	0	0.4	0	0	0	0	0	0	0
Cyp6a21	0	0	0	0	0	0	0	0	0	0	0.4	0	0	0	0	0	0	0
mbl	0	0	0	0	0	0	0	0	0	0	0.4	0	0	0	0	0	0	0
CG14982	0	0	0	0	0	0	0	0	0	0	0.4	0	0	0	0	0	0	0
CG43350	0	0	0	0	0	0	0	0	0	0	0.4	0	0	0	0	0	0	0
CG34393	0	0	0	0	0	0	0	0	0	0	0.4	0	0	0	0	0	0	0
dnc	0	0	0	0	0	0	0	0	0	0	0.4	0	0	0	0	0	0	0
zfh2	0	0	0	0	0	0	0	0	0	0	0.4	0	0	0	0	0	0	0
lncRNA:CR44051	0	0	0	0	0	0	0	0	0	0	0.4	0	0	0	0	0	0	0
Mrtf	0	0	0	0	0	0	0	0	0	0	0.4	0	0	0	0	0	0	0
lncRNA:CR45982	0	0	0	0	0	0	0	0	0	0	0.4	0	0	0	0	0	0	0
kis	0	0	0	0	0	0	0	0	0	0	0.4	0	0	0	0	0	0	0
Sox21b	0	0	0	0	0	0	0	0	0	0	0.4	0	0	0	0	0	0	0
CG43938	0	0	0	0	0	0	0	0	0	0	0.4	0	0	0	0	0	0	0
ome	0	0	0	0	0	0	0	0	0	0	0.4	0	0	0	0	0	0	0
CG10993	0	0	0	0	0	0	0	0	0	0	0.4	0	0	0	0	0	0	0
Skeletor	0	0	0	0	0	0	0	0	0	0	0.4	0	0	0	0	0	0	0
sog	0	0	0	0	0	0	0	0	0	0	0.4	0	0	0	0	0	0	0
Atg17	0	0	0	0	0	0	0	0	0	0	0.4	0	0	0	0	0	0	0
Vps13	0	0	0	0	0	0	0	0	0	0	0.4	0	0	0	0	0	0	0
CG4294	0	0	0	0	0	0	0	0	0	0	0.4	0	0	0	0	0	0	0
CG30484	0	0	0	0	0	0	0	0	0	0	0.4	0	0	0	0	0	0	0
upSET	0	0	0	0	0	0	0	0	0	0	0.4	0	0	0	0	0	0	0
CG44008	0	0	0	0	0	0	0	0	0	0	0.4	0	0	0	0	0	0	0
Prosap	0	0	0	0	0	0	0	0	0	0	0.4	0	0	0	0	0	0	0
futsch	0	0	0	0	0	0	0	0	0	0	0.4	0	0	0	0	0	0	0
ncm	0	0	0	0	0	0	0	0	0	0	0.4	0	0	0	0	0	0	0
lncRNA:CR32218	0	0	0	0	0	0	0	0	0	0	0.4	0	0	0	0	0	0	0
Plp	0	0	0	0	0	0	0	0	0	0	0.4	0	0	0	0	0	0	0
Gyf	0	0	0	0	0	0	0	0	0	0	0.4	0	0	0	0	0	0	0
lncRNA:CR45102	0	0	0	0	0	0	0	0	0	0	0.4	0	0	0	0	0	0	0
LpR2	0	0	0	0	0	0	0	0	0	0	0.3	0	0	0	0	0	0	0
spoon	0	0	0	0	0	0	0	0	0	0	0.3	0	0	0	0	0	0	0
lncRNA:CR45435	0	0	0	0	0	0	0	0	0	0	0.3	0	0	0	0	0	0	0
sd	0	0	0	0	0	0	0	0	0	0	0.3	0	0	0	0	0	0	0
MsR2	0	0	0	0	0	0	0	0	0	0	0.3	0	0	0	0	0	0	0
CG8774	0	0	0	0	0	0	0	0	0	0	0.3	0	0	0	0	0	0	0
dlg1	0	0	0	0	0	0	0	0	0	0	0.3	0	0	0	0	0	0	0
PlexA	0	0	0	0	0	0	0	0	0	0	0.3	0	0	0	0	0	0	0
H	0	0	0	0	0	0	0	0	0	0	0.3	0	0	0	0	0	0	0
CG33217	0	0	0	0	0	0	0	0	0	0	0.3	0	0	0	0	0	0	0
kek1	0	0	0	0	0	0	0	0	0	0	0.3	0	0	0	0	0	0	0
Ptip	0	0	0	0	0	0	0	0	0	0	0.3	0	0	0	0	0	0	0
crol	0	0	0	0	0	0	0	0	0	0	0.3	0	0	0	0	0	0	0
unc-13	0	0	0	0	0	0	0	0	0	0	0.3	0	0	0	0	0	0	0
CG32228	0	0	0	0	0	0	0	0	0	0	0.3	0	0	0	0	0	0	0
sle	0	0	0	0	0	0	0	0	0	0	0.3	0	0	0	0	0	0	0
fkh	0	0	0	0	0	0	0	0	0	0	0.3	0	0	0	0	0	0	0
CG11319	0	0	0	0	0	0	0	0	0	0	0.3	0	0	0	0	0	0	0
lncRNA:CR44151	0	0	0	0	0	0	0	0	0	0	0.3	0	0	0	0	0	0	0
CG4297	0	0	0	0	0	0	0	0	0	0	0.3	0	0	0	0	0	0	0
CLIP-190	0	0	0	0	0	0	0	0	0	0	0.3	0	0	0	0	0	0	0
Dyrk3	0	0	0	0	0	0	0	0	0	0	0.3	0	0	0	0	0	0	0
tay	0	0	0	0	0	0	0	0	0	0	0.3	0	0	0	0	0	0	0
pho	0	0	0	0	0	0	0	0	0	0	0.3	0	0	0	0	0	0	0
Spc105R	0	0	0	0	0	0	0	0	0	0	0.3	0	0	0	0	0	0	0
CG31998	0	0	0	0	0	0	0	0	0	0	0.3	0	0	0	0	0	0	0
Pzl	0	0	0	0	0	0	0	0	0	0	0.3	0	0	0	0	0	0	0
CG30472	0	0	0	0	0	0	0	0	0	0	0.3	0	0	0	0	0	0	0
grh	0	0	0	0	0	0	0	0	0	0	0.3	0	0	0	0	0	0	0
CkIalpha	0	0	0	0	0	0	0	0	0	0	0.3	0	0	0	0	0	0	0
Atpalpha	0	0	0	0	0	0	0	0	0	0	0.3	0	0	0	0	0	0	0
Nup153	0	0	0	0	0	0	0	0	0	0	0.3	0	0	0	0	0	0	0
CG31551	0	0	0	0	0	0	0	0	0	0	0.3	0	0	0	0	0	0	0
CG33017	0	0	0	0	0	0	0	0	0	0	0.3	0	0	0	0	0	0	0
hzg	0	0	0	0	0	0	0	0	0	0	0.3	0	0	0	0	0	0	0
CG31510	0	0	0	0	0	0	0	0	0	0	0.3	0	0	0	0	0	0	0
RhoGAP19D	0	0	0	0	0	0	0	0	0	0	0.3	0	0	0	0	0	0	0
PRY	0	0	0	0	0	0	0	0	0	0	0.3	0	0	0	0	0	0	0
dtn	0	0	0	0	0	0	0	0	0	0	0.3	0	0	0	0	0	0	0
Su(var)2-HP2	0	0	0	0	0	0	0	0	0	0	0.3	0	0	0	0	0	0	0
HERC2	0	0	0	0	0	0	0	0	0	0	0.3	0	0	0	0	0	0	0
ADD1	0	0	0	0	0	0	0	0	0	0	0.3	0	0	0	0	0	0	0
Ac13E	0	0	0	0	0	0	0	0	0	0	0.3	0	0	0	0	0	0	0
sano	0	0	0	0	0	0	0	0	0	0	0.3	0	0	0	0	0	0	0
Nuf2	0	0	0	0	0	0	0	0	0	0	0.3	0	0	0	0	0	0	0
ergic53	0	0	0	0	0	0	0	0	0	0	0.3	0	0	0	0	0	0	0
CG44574	0	0	0	0	0	0	0	0	0	0	0.3	0	0	0	0	0	0	0
Hsc70-3	0	0	0	0	0	0	0	0	0	0	0.3	0	0	0	0	0	0	0
CG18518	0	0	0	0	0	0	0	0	0	0	0.3	0	0	0	0	0	0	0
CG31525	0	0	0	0	0	0	0	0	0	0	0.3	0	0	0	0	0	0	0
CG2918	0	0	0	0	0	0	0	0	0	0	0.3	0	0	0	0	0	0	0
CG4049	0	0	0	0	0	0	0	0	0	0	0.3	0	0	0	0	0	0	0
eIF4H1	0	0	0	0	0	0	0	0	0	0	0.3	0	0	0	0	0	0	0
CG13131	0	0	0	0	0	0	0	0	0	0	0.3	0	0	0	0	0	0	0
Vps13D	0	0	0	0	0	0	0	0	0	0	0.3	0	0	0	0	0	0	0
h	0	0	0	0	0	0	0	0	0	0	0.3	0	0	0	0	0	0	0
Jarid2	0	0	0	0	0	0	0	0	0	0	0.3	0	0	0	0	0	0	0
Mtor	0	0	0	0	0	0	0	0	0	0	0.3	0	0	0	0	0	0	0
CG42795	0	0	0	0	0	0	0	0	0	0	0.3	0	0	0	0	0	0	0
Thd1	0	0	0	0	0	0	0	0	0	0	0.3	0	0	0	0	0	0	0
Eip74EF	0	0	0	0	0	0	0	0	0	0	0.3	0	0	0	0	0	0	0
Cf2	0	0	0	0	0	0	0	0	0	0	0.3	0	0	0	0	0	0	0
Hipk	0	0	0	0	0	0	0	0	0	0	0.3	0	0	0	0	0	0	0
Clk	0	0	0	0	0	0	0	0	0	0	0.3	0	0	0	0	0	0	0
DCP2	0	0	0	0	0	0	0	0	0	0	0.3	0	0	0	0	0	0	0
mtgo	0	0	0	0	0	0	0	0	0	0	0.3	0	0	0	0	0	0	0
CG31776	0	0	0	0	0	0	0	0	0	0	0.3	0	0	0	0	0	0	0
mask	0	0	0	0	0	0	0	0	0	0	0.3	0	0	0	0	0	0	0
CG34417	0	0	0	0	0	0	0	0	0	0	0.3	0	0	0	0	0	0	0
Tnpo	0	0	0	0	0	0	0	0	0	0	0.3	0	0	0	0	0	0	0
CG30325	0	0	0	0	0	0	0	0	0	0	0.3	0	0	0	0	0	0	0
CG3764	0	0	0	0	0	0	0	0	0	0	0.3	0	0	0	0	0	0	0
Ncoa6	0	0	0	0	0	0	0	0	0	0	0.3	0	0	0	0	0	0	0
nonA	0	0	0	0	0	0	0	0	0	0	0.3	0	0	0	0	0	0	0
DIP1	0	0	0	0	0	0	0	0	0	0	0.3	0	0	0	0	0	0	0
PRL-1	0	0	0	0	0	0	0	0	0	0	0.3	0	0	0	0	0	0	0
Tpst	0	0	0	0	0	0	0	0	0	0	0.3	0	0	0	0	0	0	0
w-cup	0	0	0	0	0	0	0	0	0	0	0.3	0	0	0	0	0	0	0
cno	0	0	0	0	0	0	0	0	0	0	0.3	0	0	0	0	0	0	0
CG6700	0	0	0	0	0	0	0	0	0	0	0.3	0	0	0	0	0	0	0
DNApol-zeta	0	0	0	0	0	0	0	0	0	0	0.3	0	0	0	0	0	0	0
sima	0	0	0	0	0	0	0	0	0	0	0.2	0	0	0	0	0	0	0
CG9899	0	0	0	0	0	0	0	0	0	0	0.2	0	0	0	0	0	0	0
dom	0	0	0	0	0	0	0	0	0	0	0.2	0	0	0	0	0	0	0
TAF1C-like	0	0	0	0	0	0	0	0	0	0	0.2	0	0	0	0	0	0	0
CG31784	0	0	0	0	0	0	0	0	0	0	0.2	0	0	0	0	0	0	0
CG2247	0	0	0	0	0	0	0	0	0	0	0.2	0	0	0	0	0	0	0
alpha-Cat	0	0	0	0	0	0	0	0	0	0	0.2	0	0	0	0	0	0	0
CG11122	0	0	0	0	0	0	0	0	0	0	0.2	0	0	0	0	0	0	0
sfl	0	0	0	0	0	0	0	0	0	0	0.2	0	0	0	0	0	0	0
Wnk	0	0	0	0	0	0	0	0	0	0	0.2	0	0	0	0	0	0	0
CG32719	0	0	0	0	0	0	0	0	0	0	0.2	0	0	0	0	0	0	0
CG33125	0	0	0	0	0	0	0	0	0	0	0.2	0	0	0	0	0	0	0
Edc3	0	0	0	0	0	0	0	0	0	0	0.2	0	0	0	0	0	0	0
Zcchc7	0	0	0	0	0	0	0	0	0	0	0.2	0	0	0	0	0	0	0
ZAP3	0	0	0	0	0	0	0	0	0	0	0.2	0	0	0	0	0	0	0
Pak3	0	0	0	0	0	0	0	0	0	0	0.2	0	0	0	0	0	0	0
zip	0	0	0	0	0	0	0	0	0	0	0.2	0	0	0	0	0	0	0
dbr	0	0	0	0	0	0	0	0	0	0	0.2	0	0	0	0	0	0	0
hyd	0	0	0	0	0	0	0	0	0	0	0.2	0	0	0	0	0	0	0
CG5276	0	0	0	0	0	0	0	0	0	0	-0.2	0	0	0	0	0	0	0
CG3124	0	0	0	0	0	0	0	0	0	0	-0.2	0	0	0	0	0	0	0
CG15362	0	0	0	0	0	0	0	0	0	0	-0.2	0	0	0	0	0	0	0
CG10252	0	0	0	0	0	0	0	0	0	0	-0.2	0	0	0	0	0	0	0
Rpi	0	0	0	0	0	0	0	0	0	0	-0.2	0	0	0	0	0	0	0
CG12118	0	0	0	0	0	0	0	0	0	0	-0.2	0	0	0	0	0	0	0
Fum2	0	0	0	0	0	0	0	0	0	0	-0.2	0	0	0	0	0	0	0
CG9389	0	0	0	0	0	0	0	0	0	0	-0.2	0	0	0	0	0	0	0
Mst84Dc	0	0	0	0	0	0	0	0	0	0	-0.2	0	0	0	0	0	0	0
CG10089	0	0	0	0	0	0	0	0	0	0	-0.2	0	0	0	0	0	0	0
Ppi1	0	0	0	0	0	0	0	0	0	0	-0.2	0	0	0	0	0	0	0
Pglym87	0	0	0	0	0	0	0	0	0	0	-0.2	0	0	0	0	0	0	0
CG31639	0	0	0	0	0	0	0	0	0	0	-0.2	0	0	0	0	0	0	0
CG1628	0	0	0	0	0	0	0	0	0	0	-0.2	0	0	0	0	0	0	0
CG3809	0	0	0	0	0	0	0	0	0	0	-0.2	0	0	0	0	0	0	0
alpha-Est3	0	0	0	0	0	0	0	0	0	0	-0.2	0	0	0	0	0	0	0
CG30412	0	0	0	0	0	0	0	0	0	0	-0.2	0	0	0	0	0	0	0
CG6769	0	0	0	0	0	0	0	0	0	0	-0.2	0	0	0	0	0	0	0
Mst98Ca	0	0	0	0	0	0	0	0	0	0	-0.2	0	0	0	0	0	0	0
CG3092	0	0	0	0	0	0	0	0	0	0	-0.2	0	0	0	0	0	0	0
CG14739	0	0	0	0	0	0	0	0	0	0	-0.2	0	0	0	0	0	0	0
CG7755	0	0	0	0	0	0	0	0	0	0	-0.2	0	0	0	0	0	0	0
CG3544	0	0	0	0	0	0	0	0	0	0	-0.3	0	0	0	0	0	0	0
CG2127	0	0	0	0	0	0	0	0	0	0	-0.3	0	0	0	0	0	0	0
Pgm2a	0	0	0	0	0	0	0	0	0	0	-0.3	0	0	0	0	0	0	0
CG5561	0	0	0	0	0	0	0	0	0	0	-0.3	0	0	0	0	0	0	0
CG43072	0	0	0	0	0	0	0	0	0	0	-0.3	0	0	0	0	0	0	0
scaf	0	0	0	0	0	0	0	0	0	0	-0.3	0	0	0	0	0	0	0
CG12861	0	0	0	0	0	0	0	0	0	0	-0.3	0	0	0	0	0	0	0
CG31010	0	0	0	0	0	0	0	0	0	0	-0.3	0	0	0	0	0	0	0
CG5399	0	0	0	0	0	0	0	0	0	0	-0.3	0	0	0	0	0	0	0
CG1638	0	0	0	0	0	0	0	0	0	0	-0.3	0	0	0	0	0	0	0
Ant2	0	0	0	0	0	0	0	0	0	0	-0.3	0	0	0	0	0	0	0
CG34175	0	0	0	0	0	0	0	0	0	0	-0.3	0	0	0	0	0	0	0
CG17375	0	0	0	0	0	0	0	0	0	0	-0.3	0	0	0	0	0	0	0
CG14402	0	0	0	0	0	0	0	0	0	0	-0.3	0	0	0	0	0	0	0
CG9316	0	0	0	0	0	0	0	0	0	0	-0.3	0	0	0	0	0	0	0
CG11379	0	0	0	0	0	0	0	0	0	0	-0.3	0	0	0	0	0	0	0
CG33340	0	0	0	0	0	0	0	0	0	0	-0.3	0	0	0	0	0	0	0
Kaz1-ORFB	0	0	0	0	0	0	0	0	0	0	-0.3	0	0	0	0	0	0	0
CG42383	0	0	0	0	0	0	0	0	0	0	-0.3	0	0	0	0	0	0	0
CG8136	0	0	0	0	0	0	0	0	0	0	-0.3	0	0	0	0	0	0	0
CG32581	0	0	0	0	0	0	0	0	0	0	-0.3	0	0	0	0	0	0	0
CG17648	0	0	0	0	0	0	0	0	0	0	-0.3	0	0	0	0	0	0	0
CG14968	0	0	0	0	0	0	0	0	0	0	-0.3	0	0	0	0	0	0	0
Gbp2	0	0	0	0	0	0	0	0	0	0	-0.3	0	0	0	0	0	0	0
CG31913	0	0	0	0	0	0	0	0	0	0	-0.3	0	0	0	0	0	0	0
Exd2	0	0	0	0	0	0	0	0	0	0	-0.3	0	0	0	0	0	0	0
Nep5	0	0	0	0	0	0	0	0	0	0	-0.3	0	0	0	0	0	0	0
CG6873	0	0	0	0	0	0	0	0	0	0	-0.3	0	0	0	0	0	0	0
lncRNA:CR44131	0	0	0	0	0	0	0	0	0	0	-0.3	0	0	0	0	0	0	0
CG4286	0	0	0	0	0	0	0	0	0	0	-0.3	0	0	0	0	0	0	0
wmd	0	0	0	0	0	0	0	0	0	0	-0.3	0	0	0	0	0	0	0
Tsp42Ed	0	0	0	0	0	0	0	0	0	0	-0.3	0	0	0	0	0	0	0
CG6836	0	0	0	0	0	0	0	0	0	0	-0.3	0	0	0	0	0	0	0
lncRNA:CR44943	0	0	0	0	0	0	0	0	0	0	-0.3	0	0	0	0	0	0	0
CG12009	0	0	0	0	0	0	0	0	0	0	-0.3	0	0	0	0	0	0	0
CG2277	0	0	0	0	0	0	0	0	0	0	-0.3	0	0	0	0	0	0	0
lncRNA:CR45030	0	0	0	0	0	0	0	0	0	0	-0.3	0	0	0	0	0	0	0
CG8008	0	0	0	0	0	0	0	0	0	0	-0.3	0	0	0	0	0	0	0
CG4691	0	0	0	0	0	0	0	0	0	0	-0.3	0	0	0	0	0	0	0
CG34432	0	0	0	0	0	0	0	0	0	0	-0.3	0	0	0	0	0	0	0
scpr-A	0	0	0	0	0	0	0	0	0	0	-0.3	0	0	0	0	0	0	0
asRNA:CR43948	0	0	0	0	0	0	0	0	0	0	-0.3	0	0	0	0	0	0	0
lncRNA:CR45434	0	0	0	0	0	0	0	0	0	0	-0.3	0	0	0	0	0	0	0
lncRNA:CR45465	0	0	0	0	0	0	0	0	0	0	-0.3	0	0	0	0	0	0	0
2023-12-03	0	0	0	0	0	0	0	0	0	0	-0.4	0	0	0	0	0	0	0
CG2064	0	0	0	0	0	0	0	0	0	0	-0.4	0	0	0	0	0	0	0
Spn100A	0	0	0	0	0	0	0	0	0	0	-0.4	0	0	0	0	0	0	0
scpr-B	0	0	0	0	0	0	0	0	0	0	-0.4	0	0	0	0	0	0	0
CG13229	0	0	0	0	0	0	0	0	0	0	-0.4	0	0	0	0	0	0	0
Arpc3B	0	0	0	0	0	0	0	0	0	0	-0.4	0	0	0	0	0	0	0
CG13255	0	0	0	0	0	0	0	0	0	0	-0.4	0	0	0	0	0	0	0
CG12860	0	0	0	0	0	0	0	0	0	0	-0.4	0	0	0	0	0	0	0
lncRNA:CR45032	0	0	0	0	0	0	0	0	0	0	-0.4	0	0	0	0	0	0	0
CG43331	0	0	0	0	0	0	0	0	0	0	-0.4	0	0	0	0	0	0	0
CG17568	0	0	0	0	0	0	0	0	0	0	-0.4	0	0	0	0	0	0	0
CG32457	0	0	0	0	0	0	0	0	0	0	-0.4	0	0	0	0	0	0	0
CG17350	0	0	0	0	0	0	0	0	0	0	-0.4	0	0	0	0	0	0	0
CG17764	0	0	0	0	0	0	0	0	0	0	-0.4	0	0	0	0	0	0	0
CG13847	0	0	0	0	0	0	0	0	0	0	-0.4	0	0	0	0	0	0	0
velo	0	0	0	0	0	0	0	0	0	0	-0.4	0	0	0	0	0	0	0
Gr43a	0	0	0	0	0	0	0	0	0	0	-0.4	0	0	0	0	0	0	0
lncRNA:CR45823	0	0	0	0	0	0	0	0	0	0	-0.4	0	0	0	0	0	0	0
CG4998	0	0	0	0	0	0	0	0	0	0	-0.4	0	0	0	0	0	0	0
CG5612	0	0	0	0	0	0	0	0	0	0	-0.5	0	0	0	0	0	0	0
Est-Q	0	0	0	0	0	0	0	0	0	0	-0.5	0	0	0	0	0	0	0
tey	0	0	0	0	0	0	0	0	0	0	-0.5	0	0	0	0	0	0	0
lncRNA:CR44411	0	0	0	0	0	0	0	0	0	0	-0.5	0	0	0	0	0	0	0
lncRNA:CR46113	0	0	0	0	0	0	0	0	0	0	-0.5	0	0	0	0	0	0	0
Gem4b	0	0	0	0	0	0	0	0	0	0	-0.5	0	0	0	0	0	0	0
Tsp42Eh	0	0	0	0	0	0	0	0	0	0	-0.5	0	0	0	0	0	0	0
CG9967	0	0	0	0	0	0	0	0	0	0	-0.5	0	0	0	0	0	0	0
Tsp42Ei	0	0	0	0	0	0	0	0	0	0	-0.6	0	0	0	0	0	0	0
CG31288	0	0	0	0	0	0	0	0	0	0	-0.6	0	0	0	0	0	0	0
Rab32	0	0	0	0	0	0	0	0	0	0	-0.6	0	0	0	0	0	0	0
MFS9	0	0	0	0	0	0	0	0	0	0	-0.6	0	0	0	0	0	0	0
CG14401	0	0	0	0	0	0	0	0	0	0	-0.6	0	0	0	0	0	0	0
CG33557	0	0	0	0	0	0	0	0	0	0	-0.6	0	0	0	0	0	0	0
CG14369	0	0	0	0	0	0	0	0	0	0	-0.6	0	0	0	0	0	0	0
stj	0	0	0	0	0	0	0	0	0	0	-0.7	0	0	0	0	0	0	0
CG17560	0	0	0	0	0	0	0	0	0	0	-0.7	0	0	0	0	0	0	0
CG44521	0	0	0	0	0	0	0	0	0	0	-0.8	0	0	0	0	0	0	0
CG8852	0	0	0	0	0	0	0	0	0	0	-0.8	0	0	0	0	0	0	0
CG1441	0	0	0	0	0	0	0	0	0	0	-0.8	0	0	0	0	0	0	0
Adgf-A	0	0	0	0	0	0	0	0	0	0	-0.8	0	0	0	0	0	0	0
IM4	0	0	0	0	0	0	0	0	0	0	-0.9	0	0	0	0	0	0	0
CG10553	0	0	0	0	0	0	0	0	0	0	-0.9	0	0	0	0	0	0	0
CG3045	0	0	0	0	0	0	0	0	0	0	-0.9	0	0	0	0	0	0	0
lncRNA:CR44545	0	0	0	0	0	0	0	0	0	0	-1	0	0	0	0	0	0	0
CG6938	0	0	0	0	0	0	0	0	0	0	-1.1	0	0	0	0	0	0	0
lncRNA:CR45633	0	0	0	0	0	0	0	0	0	0	-1.3	0	0	0	0	0	0	0
CG12766	0	0	0	0	0	0	0	0	0	0	-1.4	0	0	0	0	0	0	0
lncRNA:CR44539	0	0	0	0	0	0	0	0	0	0	-4.2	0	0	0	0	0	0	0
lncRNA:CR45625	0	0	0	0	0	0	0	0	0	0	0	4.7	0	0	0	0	0	0
CG32640	0	0	0	0	0	0	0	0	0	0	0	4.4	0	0	0	0	0	0
CG1971	0	0	0	0	0	0	0	0	0	0	0	3.5	0	0	0	0	0	0
CG10834	0	0	0	0	0	0	0	0	0	0	0	3.5	0	0	0	0	0	0
CG13029	0	0	0	0	0	0	0	0	0	0	0	3.4	0	0	0	0	0	0
CG18179	0	0	0	0	0	0	0	0	0	0	0	3.2	0	0	0	0	0	0
CR43361	0	0	0	0	0	0	0	0	0	0	0	3.1	0	0	0	0	0	0
CG31601	0	0	0	0	0	0	0	0	0	0	0	3.1	0	0	0	0	0	0
asRNA:CR44030	0	0	0	0	0	0	0	0	0	0	0	3	0	0	0	0	0	0
asRNA:CR45924	0	0	0	0	0	0	0	0	0	0	0	2.8	0	0	0	0	0	0
lncRNA:CR42861	0	0	0	0	0	0	0	0	0	0	0	2.7	0	0	0	0	0	0
ImpE1	0	0	0	0	0	0	0	0	0	0	0	2.5	0	0	0	0	0	0
CG14985	0	0	0	0	0	0	0	0	0	0	0	2.5	0	0	0	0	0	0
CG10725	0	0	0	0	0	0	0	0	0	0	0	2.4	0	0	0	0	0	0
l(2)03659	0	0	0	0	0	0	0	0	0	0	0	2.2	0	0	0	0	0	0
CG12061	0	0	0	0	0	0	0	0	0	0	0	2.1	0	0	0	0	0	0
CG32302	0	0	0	0	0	0	0	0	0	0	0	2.1	0	0	0	0	0	0
CG1113	0	0	0	0	0	0	0	0	0	0	0	1.9	0	0	0	0	0	0
Rpt3R	0	0	0	0	0	0	0	0	0	0	0	1.8	0	0	0	0	0	0
CG9170	0	0	0	0	0	0	0	0	0	0	0	1.8	0	0	0	0	0	0
CG13905	0	0	0	0	0	0	0	0	0	0	0	1.8	0	0	0	0	0	0
CG8858	0	0	0	0	0	0	0	0	0	0	0	1.8	0	0	0	0	0	0
Cyp6a14	0	0	0	0	0	0	0	0	0	0	0	1.7	0	0	0	0	0	0
CG9192	0	0	0	0	0	0	0	0	0	0	0	1.7	0	0	0	0	0	0
CG43679	0	0	0	0	0	0	0	0	0	0	0	1.7	0	0	0	0	0	0
lncRNA:CR45570	0	0	0	0	0	0	0	0	0	0	0	1.7	0	0	0	0	0	0
Jon99Ciii	0	0	0	0	0	0	0	0	0	0	0	1.6	0	0	0	0	0	0
CG34207	0	0	0	0	0	0	0	0	0	0	0	1.6	0	0	0	0	0	0
CG32814	0	0	0	0	0	0	0	0	0	0	0	1.6	0	0	0	0	0	0
CR43310	0	0	0	0	0	0	0	0	0	0	0	1.5	0	0	0	0	0	0
CG12535	0	0	0	0	0	0	0	0	0	0	0	1.5	0	0	0	0	0	0
sand	0	0	0	0	0	0	0	0	0	0	0	1.5	0	0	0	0	0	0
Jon99Fi	0	0	0	0	0	0	0	0	0	0	0	1.4	0	0	0	0	0	0
LysC	0	0	0	0	0	0	0	0	0	0	0	1.4	0	0	0	0	0	0
CG15818	0	0	0	0	0	0	0	0	0	0	0	1.4	0	0	0	0	0	0
lncRNA:CR43837	0	0	0	0	0	0	0	0	0	0	0	1.4	0	0	0	0	0	0
CG1503	0	0	0	0	0	0	0	0	0	0	0	1.3	0	0	0	0	0	0
tsh	0	0	0	0	0	0	0	0	0	0	0	1.3	0	0	0	0	0	0
spirit	0	0	0	0	0	0	0	0	0	0	0	1.3	0	0	0	0	0	0
CG16762	0	0	0	0	0	0	0	0	0	0	0	1.3	0	0	0	0	0	0
neo	0	0	0	0	0	0	0	0	0	0	0	1.3	0	0	0	0	0	0
CG18180	0	0	0	0	0	0	0	0	0	0	0	1.3	0	0	0	0	0	0
Pepck2	0	0	0	0	0	0	0	0	0	0	0	1.3	0	0	0	0	0	0
snRNA:U1:95Cc	0	0	0	0	0	0	0	0	0	0	0	1.2	0	0	0	0	0	0
CG14125	0	0	0	0	0	0	0	0	0	0	0	1.2	0	0	0	0	0	0
CG10013	0	0	0	0	0	0	0	0	0	0	0	1.2	0	0	0	0	0	0
ZnT41F	0	0	0	0	0	0	0	0	0	0	0	1.2	0	0	0	0	0	0
tty	0	0	0	0	0	0	0	0	0	0	0	1.2	0	0	0	0	0	0
CG15784	0	0	0	0	0	0	0	0	0	0	0	1.1	0	0	0	0	0	0
mus101	0	0	0	0	0	0	0	0	0	0	0	1.1	0	0	0	0	0	0
fuss	0	0	0	0	0	0	0	0	0	0	0	1.1	0	0	0	0	0	0
CG11134	0	0	0	0	0	0	0	0	0	0	0	1.1	0	0	0	0	0	0
Ugt35B1	0	0	0	0	0	0	0	0	0	0	0	1.1	0	0	0	0	0	0
CG42346	0	0	0	0	0	0	0	0	0	0	0	1.1	0	0	0	0	0	0
Grip91	0	0	0	0	0	0	0	0	0	0	0	1.1	0	0	0	0	0	0
CG18095	0	0	0	0	0	0	0	0	0	0	0	1.1	0	0	0	0	0	0
CG15365	0	0	0	0	0	0	0	0	0	0	0	1.1	0	0	0	0	0	0
Nna1	0	0	0	0	0	0	0	0	0	0	0	1.1	0	0	0	0	0	0
CG33062	0	0	0	0	0	0	0	0	0	0	0	1	0	0	0	0	0	0
Pgcl	0	0	0	0	0	0	0	0	0	0	0	1	0	0	0	0	0	0
CR13656	0	0	0	0	0	0	0	0	0	0	0	1	0	0	0	0	0	0
FipoQ	0	0	0	0	0	0	0	0	0	0	0	1	0	0	0	0	0	0
CG7860	0	0	0	0	0	0	0	0	0	0	0	1	0	0	0	0	0	0
g	0	0	0	0	0	0	0	0	0	0	0	1	0	0	0	0	0	0
CG11151	0	0	0	0	0	0	0	0	0	0	0	1	0	0	0	0	0	0
CG13309	0	0	0	0	0	0	0	0	0	0	0	1	0	0	0	0	0	0
CG11699	0	0	0	0	0	0	0	0	0	0	0	1	0	0	0	0	0	0
nxf2	0	0	0	0	0	0	0	0	0	0	0	0.9	0	0	0	0	0	0
Apl	0	0	0	0	0	0	0	0	0	0	0	0.9	0	0	0	0	0	0
dgo	0	0	0	0	0	0	0	0	0	0	0	0.9	0	0	0	0	0	0
CG42674	0	0	0	0	0	0	0	0	0	0	0	0.9	0	0	0	0	0	0
CG1246	0	0	0	0	0	0	0	0	0	0	0	0.9	0	0	0	0	0	0
CG31272	0	0	0	0	0	0	0	0	0	0	0	0.9	0	0	0	0	0	0
CG2993	0	0	0	0	0	0	0	0	0	0	0	0.9	0	0	0	0	0	0
His1:CG33801	0	0	0	0	0	0	0	0	0	0	0	0.8	0	0	0	0	0	0
Scp2	0	0	0	0	0	0	0	0	0	0	0	0.8	0	0	0	0	0	0
CG2680	0	0	0	0	0	0	0	0	0	0	0	0.8	0	0	0	0	0	0
ana2	0	0	0	0	0	0	0	0	0	0	0	0.8	0	0	0	0	0	0
CG7102	0	0	0	0	0	0	0	0	0	0	0	0.8	0	0	0	0	0	0
CG44303	0	0	0	0	0	0	0	0	0	0	0	0.8	0	0	0	0	0	0
CG7352	0	0	0	0	0	0	0	0	0	0	0	0.8	0	0	0	0	0	0
Arc1	0	0	0	0	0	0	0	0	0	0	0	0.8	0	0	0	0	0	0
spartin	0	0	0	0	0	0	0	0	0	0	0	0.8	0	0	0	0	0	0
PIG-A	0	0	0	0	0	0	0	0	0	0	0	0.8	0	0	0	0	0	0
Gprk2	0	0	0	0	0	0	0	0	0	0	0	0.7	0	0	0	0	0	0
CG14715	0	0	0	0	0	0	0	0	0	0	0	0.7	0	0	0	0	0	0
GstE8	0	0	0	0	0	0	0	0	0	0	0	0.7	0	0	0	0	0	0
hiro	0	0	0	0	0	0	0	0	0	0	0	0.7	0	0	0	0	0	0
CG30371	0	0	0	0	0	0	0	0	0	0	0	0.7	0	0	0	0	0	0
Muc11A	0	0	0	0	0	0	0	0	0	0	0	0.7	0	0	0	0	0	0
phr	0	0	0	0	0	0	0	0	0	0	0	0.7	0	0	0	0	0	0
Cul6	0	0	0	0	0	0	0	0	0	0	0	0.6	0	0	0	0	0	0
CG31262	0	0	0	0	0	0	0	0	0	0	0	0.6	0	0	0	0	0	0
RhoU	0	0	0	0	0	0	0	0	0	0	0	0.6	0	0	0	0	0	0
mthl5	0	0	0	0	0	0	0	0	0	0	0	0.5	0	0	0	0	0	0
CG32486	0	0	0	0	0	0	0	0	0	0	0	0.5	0	0	0	0	0	0
Acph-1	0	0	0	0	0	0	0	0	0	0	0	0.5	0	0	0	0	0	0
Nrx-IV	0	0	0	0	0	0	0	0	0	0	0	-0.5	0	0	0	0	0	0
IntS12	0	0	0	0	0	0	0	0	0	0	0	-0.6	0	0	0	0	0	0
Tsp96F	0	0	0	0	0	0	0	0	0	0	0	-0.6	0	0	0	0	0	0
Nxf3	0	0	0	0	0	0	0	0	0	0	0	-0.6	0	0	0	0	0	0
CG14102	0	0	0	0	0	0	0	0	0	0	0	-0.7	0	0	0	0	0	0
CG17816	0	0	0	0	0	0	0	0	0	0	0	-0.7	0	0	0	0	0	0
CG7565	0	0	0	0	0	0	0	0	0	0	0	-0.7	0	0	0	0	0	0
CG34330	0	0	0	0	0	0	0	0	0	0	0	-0.8	0	0	0	0	0	0
CG8353	0	0	0	0	0	0	0	0	0	0	0	-0.8	0	0	0	0	0	0
CG8229	0	0	0	0	0	0	0	0	0	0	0	-0.8	0	0	0	0	0	0
Ady43A	0	0	0	0	0	0	0	0	0	0	0	-0.9	0	0	0	0	0	0
Dhit	0	0	0	0	0	0	0	0	0	0	0	-0.9	0	0	0	0	0	0
CG15117	0	0	0	0	0	0	0	0	0	0	0	-0.9	0	0	0	0	0	0
CG42335	0	0	0	0	0	0	0	0	0	0	0	-0.9	0	0	0	0	0	0
qtc	0	0	0	0	0	0	0	0	0	0	0	-1	0	0	0	0	0	0
CG4733	0	0	0	0	0	0	0	0	0	0	0	-1	0	0	0	0	0	0
GstD1	0	0	0	0	0	0	0	0	0	0	0	-1	0	0	0	0	0	0
Neto	0	0	0	0	0	0	0	0	0	0	0	-1.1	0	0	0	0	0	0
E(spl)mbeta-HLH	0	0	0	0	0	0	0	0	0	0	0	-1.1	0	0	0	0	0	0
CG43255	0	0	0	0	0	0	0	0	0	0	0	-1.1	0	0	0	0	0	0
whe	0	0	0	0	0	0	0	0	0	0	0	-1.2	0	0	0	0	0	0
CG12112	0	0	0	0	0	0	0	0	0	0	0	-1.2	0	0	0	0	0	0
Sclp	0	0	0	0	0	0	0	0	0	0	0	-1.2	0	0	0	0	0	0
Hsp23	0	0	0	0	0	0	0	0	0	0	0	-1.3	0	0	0	0	0	0
MtnC	0	0	0	0	0	0	0	0	0	0	0	-1.3	0	0	0	0	0	0
snoRNA:CG32479-b	0	0	0	0	0	0	0	0	0	0	0	-1.3	0	0	0	0	0	0
CG7567	0	0	0	0	0	0	0	0	0	0	0	-1.3	0	0	0	0	0	0
pon	0	0	0	0	0	0	0	0	0	0	0	-1.3	0	0	0	0	0	0
CG1946	0	0	0	0	0	0	0	0	0	0	0	-1.3	0	0	0	0	0	0
Dtg	0	0	0	0	0	0	0	0	0	0	0	-1.4	0	0	0	0	0	0
Spn43Ad	0	0	0	0	0	0	0	0	0	0	0	-1.4	0	0	0	0	0	0
CG46059	0	0	0	0	0	0	0	0	0	0	0	-1.4	0	0	0	0	0	0
lncRNA:CR45631	0	0	0	0	0	0	0	0	0	0	0	-1.4	0	0	0	0	0	0
MtnD	0	0	0	0	0	0	0	0	0	0	0	-1.5	0	0	0	0	0	0
Fancm	0	0	0	0	0	0	0	0	0	0	0	-1.6	0	0	0	0	0	0
CG13579	0	0	0	0	0	0	0	0	0	0	0	-1.6	0	0	0	0	0	0
CG33965	0	0	0	0	0	0	0	0	0	0	0	-1.7	0	0	0	0	0	0
CG2070	0	0	0	0	0	0	0	0	0	0	0	-1.7	0	0	0	0	0	0
CG9377	0	0	0	0	0	0	0	0	0	0	0	-1.7	0	0	0	0	0	0
asRNA:CR45171	0	0	0	0	0	0	0	0	0	0	0	-1.7	0	0	0	0	0	0
lncRNA:CR43973	0	0	0	0	0	0	0	0	0	0	0	-1.8	0	0	0	0	0	0
CG5767	0	0	0	0	0	0	0	0	0	0	0	-1.8	0	0	0	0	0	0
asRNA:CR45466	0	0	0	0	0	0	0	0	0	0	0	-1.9	0	0	0	0	0	0
lncRNA:CR43264	0	0	0	0	0	0	0	0	0	0	0	-1.9	0	0	0	0	0	0
CG7912	0	0	0	0	0	0	0	0	0	0	0	-1.9	0	0	0	0	0	0
CG34327	0	0	0	0	0	0	0	0	0	0	0	-2	0	0	0	0	0	0
snoRNA:Psi28S-3186	0	0	0	0	0	0	0	0	0	0	0	-2	0	0	0	0	0	0
Obp8a	0	0	0	0	0	0	0	0	0	0	0	-2	0	0	0	0	0	0
CR43212	0	0	0	0	0	0	0	0	0	0	0	-2.1	0	0	0	0	0	0
lncRNA:CR44922	0	0	0	0	0	0	0	0	0	0	0	-2.2	0	0	0	0	0	0
phu	0	0	0	0	0	0	0	0	0	0	0	-2.2	0	0	0	0	0	0
CG15570	0	0	0	0	0	0	0	0	0	0	0	-2.2	0	0	0	0	0	0
CG17169	0	0	0	0	0	0	0	0	0	0	0	-2.2	0	0	0	0	0	0
yellow-g	0	0	0	0	0	0	0	0	0	0	0	-2.3	0	0	0	0	0	0
rst	0	0	0	0	0	0	0	0	0	0	0	-2.3	0	0	0	0	0	0
CG2750	0	0	0	0	0	0	0	0	0	0	0	-2.4	0	0	0	0	0	0
Drsl4	0	0	0	0	0	0	0	0	0	0	0	-2.4	0	0	0	0	0	0
snoRNA:Me18S-U1356b	0	0	0	0	0	0	0	0	0	0	0	-2.7	0	0	0	0	0	0
Cp38	0	0	0	0	0	0	0	0	0	0	0	-2.7	0	0	0	0	0	0
CG13114	0	0	0	0	0	0	0	0	0	0	0	-2.7	0	0	0	0	0	0
CG34323	0	0	0	0	0	0	0	0	0	0	0	-2.7	0	0	0	0	0	0
lncRNA:CR32657	0	0	0	0	0	0	0	0	0	0	0	-2.8	0	0	0	0	0	0
phr6-4	0	0	0	0	0	0	0	0	0	0	0	-2.9	0	0	0	0	0	0
Diedel	0	0	0	0	0	0	0	0	0	0	0	-3	0	0	0	0	0	0
mtt	0	0	0	0	0	0	0	0	0	0	0	-3	0	0	0	0	0	0
CR45458	0	0	0	0	0	0	0	0	0	0	0	-3	0	0	0	0	0	0
CG17470	0	0	0	0	0	0	0	0	0	0	0	-3.2	0	0	0	0	0	0
CG33926	0	0	0	0	0	0	0	0	0	0	0	-3.3	0	0	0	0	0	0
lncRNA:CR44568	0	0	0	0	0	0	0	0	0	0	0	-3.3	0	0	0	0	0	0
Oseg5	0	0	0	0	0	0	0	0	0	0	0	-3.3	0	0	0	0	0	0
CG7542	0	0	0	0	0	0	0	0	0	0	0	-3.4	0	0	0	0	0	0
FoxL1	0	0	0	0	0	0	0	0	0	0	0	-3.4	0	0	0	0	0	0
snoRNA:Psi18S-1854a	0	0	0	0	0	0	0	0	0	0	0	-3.4	0	0	0	0	0	0
lncRNA:CR43960	0	0	0	0	0	0	0	0	0	0	0	-3.5	0	0	0	0	0	0
Drsl2	0	0	0	0	0	0	0	0	0	0	0	-3.5	0	0	0	0	0	0
lncRNA:CR45010	0	0	0	0	0	0	0	0	0	0	0	-3.5	0	0	0	0	0	0
CG31174	0	0	0	0	0	0	0	0	0	0	0	-3.6	0	0	0	0	0	0
CG13313	0	0	0	0	0	0	0	0	0	0	0	-3.7	0	0	0	0	0	0
asRNA:CR45600	0	0	0	0	0	0	0	0	0	0	0	-4	0	0	0	0	0	0
CG12592	0	0	0	0	0	0	0	0	0	0	0	-4.2	0	0	0	0	0	0
CG32650	0	0	0	0	0	0	0	0	0	0	0	-4.3	0	0	0	0	0	0
CR32010	0	0	0	0	0	0	0	0	0	0	0	-4.5	0	0	0	0	0	0
snoRNA:Psi28S-1135e	0	0	0	0	0	0	0	0	0	0	0	-4.7	0	0	0	0	0	0
FucTC	0	0	0	0	0	0	0	0	0	0	0	-4.9	0	0	0	0	0	0
CR43309	0	0	0	0	0	0	0	0	0	0	0	-5	0	0	0	0	0	0
narya	0	0	0	0	0	0	0	0	0	0	0	-5.1	0	0	0	0	0	0
Map205	0	0	0	0	0	0	0	0	0	0	0	-5.2	0	0	0	0	0	0
CG4570	0	0	0	0	0	0	0	0	0	0	0	-8.3	0	0	0	0	0	0
snRNA:U2:34ABa	0	0	0	0	0	0	0	0	0	0	0	-9.6	0	0	0	0	0	0
Ser12	0	0	0	0	0	0	0	0	0	0	0	0	2.2	0	0	0	0	0
CG31681	0	0	0	0	0	0	0	0	0	0	0	0	1.7	0	0	0	0	0
CG43112	0	0	0	0	0	0	0	0	0	0	0	0	1.3	0	0	0	0	0
CG43074	0	0	0	0	0	0	0	0	0	0	0	0	1.1	0	0	0	0	0
Vha36-3	0	0	0	0	0	0	0	0	0	0	0	0	1	0	0	0	0	0
conv	0	0	0	0	0	0	0	0	0	0	0	0	1	0	0	0	0	0
CG42562	0	0	0	0	0	0	0	0	0	0	0	0	1	0	0	0	0	0
CG9897	0	0	0	0	0	0	0	0	0	0	0	0	0.9	0	0	0	0	0
CG7300	0	0	0	0	0	0	0	0	0	0	0	0	0.9	0	0	0	0	0
CG31207	0	0	0	0	0	0	0	0	0	0	0	0	0.9	0	0	0	0	0
CG9338	0	0	0	0	0	0	0	0	0	0	0	0	0.8	0	0	0	0	0
eloF	0	0	0	0	0	0	0	0	0	0	0	0	0.8	0	0	0	0	0
CG3348	0	0	0	0	0	0	0	0	0	0	0	0	0.8	0	0	0	0	0
CG18628	0	0	0	0	0	0	0	0	0	0	0	0	0.8	0	0	0	0	0
CG17189	0	0	0	0	0	0	0	0	0	0	0	0	0.8	0	0	0	0	0
AQP	0	0	0	0	0	0	0	0	0	0	0	0	0.8	0	0	0	0	0
CG9572	0	0	0	0	0	0	0	0	0	0	0	0	0.7	0	0	0	0	0
CG9164	0	0	0	0	0	0	0	0	0	0	0	0	0.7	0	0	0	0	0
CG31259	0	0	0	0	0	0	0	0	0	0	0	0	0.7	0	0	0	0	0
CG9459	0	0	0	0	0	0	0	0	0	0	0	0	0.7	0	0	0	0	0
obst-E	0	0	0	0	0	0	0	0	0	0	0	0	0.7	0	0	0	0	0
Obp19b	0	0	0	0	0	0	0	0	0	0	0	0	0.7	0	0	0	0	0
CG17562	0	0	0	0	0	0	0	0	0	0	0	0	0.7	0	0	0	0	0
CG9717	0	0	0	0	0	0	0	0	0	0	0	0	0.7	0	0	0	0	0
lectin-24Db	0	0	0	0	0	0	0	0	0	0	0	0	0.7	0	0	0	0	0
lbm	0	0	0	0	0	0	0	0	0	0	0	0	0.7	0	0	0	0	0
CG33178	0	0	0	0	0	0	0	0	0	0	0	0	0.7	0	0	0	0	0
CG7296	0	0	0	0	0	0	0	0	0	0	0	0	0.7	0	0	0	0	0
Vdup1	0	0	0	0	0	0	0	0	0	0	0	0	0.7	0	0	0	0	0
CG13116	0	0	0	0	0	0	0	0	0	0	0	0	0.7	0	0	0	0	0
CG30419	0	0	0	0	0	0	0	0	0	0	0	0	0.6	0	0	0	0	0
Send1	0	0	0	0	0	0	0	0	0	0	0	0	0.6	0	0	0	0	0
SLC22A	0	0	0	0	0	0	0	0	0	0	0	0	0.6	0	0	0	0	0
CG8925	0	0	0	0	0	0	0	0	0	0	0	0	0.6	0	0	0	0	0
yellow-c	0	0	0	0	0	0	0	0	0	0	0	0	0.6	0	0	0	0	0
tinc	0	0	0	0	0	0	0	0	0	0	0	0	0.6	0	0	0	0	0
CG13428	0	0	0	0	0	0	0	0	0	0	0	0	0.6	0	0	0	0	0
CG7409	0	0	0	0	0	0	0	0	0	0	0	0	0.6	0	0	0	0	0
su(r)	0	0	0	0	0	0	0	0	0	0	0	0	0.6	0	0	0	0	0
Fbxl7	0	0	0	0	0	0	0	0	0	0	0	0	0.6	0	0	0	0	0
lncRNA:CR31781	0	0	0	0	0	0	0	0	0	0	0	0	0.6	0	0	0	0	0
CG6041	0	0	0	0	0	0	0	0	0	0	0	0	0.6	0	0	0	0	0
CG7443	0	0	0	0	0	0	0	0	0	0	0	0	0.6	0	0	0	0	0
CG34446	0	0	0	0	0	0	0	0	0	0	0	0	0.6	0	0	0	0	0
CG8908	0	0	0	0	0	0	0	0	0	0	0	0	0.6	0	0	0	0	0
Tsp42Eg	0	0	0	0	0	0	0	0	0	0	0	0	0.6	0	0	0	0	0
pio	0	0	0	0	0	0	0	0	0	0	0	0	0.6	0	0	0	0	0
CG4461	0	0	0	0	0	0	0	0	0	0	0	0	0.6	0	0	0	0	0
CG42808	0	0	0	0	0	0	0	0	0	0	0	0	0.6	0	0	0	0	0
yellow-e	0	0	0	0	0	0	0	0	0	0	0	0	0.6	0	0	0	0	0
CG33054	0	0	0	0	0	0	0	0	0	0	0	0	0.6	0	0	0	0	0
TpnC25D	0	0	0	0	0	0	0	0	0	0	0	0	0.6	0	0	0	0	0
CG16904	0	0	0	0	0	0	0	0	0	0	0	0	0.6	0	0	0	0	0
CG42361	0	0	0	0	0	0	0	0	0	0	0	0	0.6	0	0	0	0	0
asRNA:CR44021	0	0	0	0	0	0	0	0	0	0	0	0	0.6	0	0	0	0	0
CG42394	0	0	0	0	0	0	0	0	0	0	0	0	0.6	0	0	0	0	0
Nepl4	0	0	0	0	0	0	0	0	0	0	0	0	0.6	0	0	0	0	0
CG32277	0	0	0	0	0	0	0	0	0	0	0	0	0.5	0	0	0	0	0
asRNA:CR46089	0	0	0	0	0	0	0	0	0	0	0	0	0.5	0	0	0	0	0
Syn2	0	0	0	0	0	0	0	0	0	0	0	0	0.5	0	0	0	0	0
CG13026	0	0	0	0	0	0	0	0	0	0	0	0	0.5	0	0	0	0	0
Obp57a	0	0	0	0	0	0	0	0	0	0	0	0	0.5	0	0	0	0	0
Nep7	0	0	0	0	0	0	0	0	0	0	0	0	0.5	0	0	0	0	0
CG32669	0	0	0	0	0	0	0	0	0	0	0	0	0.5	0	0	0	0	0
Ir25a	0	0	0	0	0	0	0	0	0	0	0	0	0.5	0	0	0	0	0
CG5867	0	0	0	0	0	0	0	0	0	0	0	0	0.5	0	0	0	0	0
Faa	0	0	0	0	0	0	0	0	0	0	0	0	0.5	0	0	0	0	0
CG10154	0	0	0	0	0	0	0	0	0	0	0	0	0.5	0	0	0	0	0
retinin	0	0	0	0	0	0	0	0	0	0	0	0	0.5	0	0	0	0	0
GstE10	0	0	0	0	0	0	0	0	0	0	0	0	0.5	0	0	0	0	0
CG10311	0	0	0	0	0	0	0	0	0	0	0	0	0.5	0	0	0	0	0
Fad2	0	0	0	0	0	0	0	0	0	0	0	0	0.5	0	0	0	0	0
CG17026	0	0	0	0	0	0	0	0	0	0	0	0	0.5	0	0	0	0	0
asRNA:CR45831	0	0	0	0	0	0	0	0	0	0	0	0	0.5	0	0	0	0	0
Tsp42Eo	0	0	0	0	0	0	0	0	0	0	0	0	0.5	0	0	0	0	0
CG14153	0	0	0	0	0	0	0	0	0	0	0	0	0.5	0	0	0	0	0
CG12268	0	0	0	0	0	0	0	0	0	0	0	0	0.5	0	0	0	0	0
CG42663	0	0	0	0	0	0	0	0	0	0	0	0	0.5	0	0	0	0	0
CG42705	0	0	0	0	0	0	0	0	0	0	0	0	0.5	0	0	0	0	0
CHKov1	0	0	0	0	0	0	0	0	0	0	0	0	0.5	0	0	0	0	0
CG8854	0	0	0	0	0	0	0	0	0	0	0	0	0.5	0	0	0	0	0
Ca-alpha1D	0	0	0	0	0	0	0	0	0	0	0	0	0.5	0	0	0	0	0
CG9628	0	0	0	0	0	0	0	0	0	0	0	0	0.5	0	0	0	0	0
Stacl	0	0	0	0	0	0	0	0	0	0	0	0	0.5	0	0	0	0	0
Pcyt2	0	0	0	0	0	0	0	0	0	0	0	0	0.5	0	0	0	0	0
CG10345	0	0	0	0	0	0	0	0	0	0	0	0	0.5	0	0	0	0	0
Ugt317A1	0	0	0	0	0	0	0	0	0	0	0	0	0.5	0	0	0	0	0
NPF	0	0	0	0	0	0	0	0	0	0	0	0	0.5	0	0	0	0	0
CG13856	0	0	0	0	0	0	0	0	0	0	0	0	0.4	0	0	0	0	0
Rh50	0	0	0	0	0	0	0	0	0	0	0	0	0.4	0	0	0	0	0
hebe	0	0	0	0	0	0	0	0	0	0	0	0	0.4	0	0	0	0	0
Nep1	0	0	0	0	0	0	0	0	0	0	0	0	0.4	0	0	0	0	0
l(2)34Fc	0	0	0	0	0	0	0	0	0	0	0	0	0.4	0	0	0	0	0
dac	0	0	0	0	0	0	0	0	0	0	0	0	0.4	0	0	0	0	0
CG14275	0	0	0	0	0	0	0	0	0	0	0	0	0.4	0	0	0	0	0
CG15673	0	0	0	0	0	0	0	0	0	0	0	0	0.4	0	0	0	0	0
CG32024	0	0	0	0	0	0	0	0	0	0	0	0	0.4	0	0	0	0	0
CG43092	0	0	0	0	0	0	0	0	0	0	0	0	0.4	0	0	0	0	0
CG11275	0	0	0	0	0	0	0	0	0	0	0	0	0.4	0	0	0	0	0
CG42780	0	0	0	0	0	0	0	0	0	0	0	0	0.4	0	0	0	0	0
CG8620	0	0	0	0	0	0	0	0	0	0	0	0	0.4	0	0	0	0	0
rdo	0	0	0	0	0	0	0	0	0	0	0	0	0.4	0	0	0	0	0
CG31176	0	0	0	0	0	0	0	0	0	0	0	0	0.4	0	0	0	0	0
CG31675	0	0	0	0	0	0	0	0	0	0	0	0	0.4	0	0	0	0	0
plh	0	0	0	0	0	0	0	0	0	0	0	0	0.4	0	0	0	0	0
CG34370	0	0	0	0	0	0	0	0	0	0	0	0	0.4	0	0	0	0	0
igl	0	0	0	0	0	0	0	0	0	0	0	0	0.4	0	0	0	0	0
CG14259	0	0	0	0	0	0	0	0	0	0	0	0	0.4	0	0	0	0	0
zormin	0	0	0	0	0	0	0	0	0	0	0	0	0.4	0	0	0	0	0
CG11155	0	0	0	0	0	0	0	0	0	0	0	0	0.4	0	0	0	0	0
Tsp	0	0	0	0	0	0	0	0	0	0	0	0	0.4	0	0	0	0	0
CG34208	0	0	0	0	0	0	0	0	0	0	0	0	0.4	0	0	0	0	0
Npc2b	0	0	0	0	0	0	0	0	0	0	0	0	0.4	0	0	0	0	0
CG14109	0	0	0	0	0	0	0	0	0	0	0	0	0.4	0	0	0	0	0
unc79	0	0	0	0	0	0	0	0	0	0	0	0	0.4	0	0	0	0	0
CG31706	0	0	0	0	0	0	0	0	0	0	0	0	0.4	0	0	0	0	0
Vha68-1	0	0	0	0	0	0	0	0	0	0	0	0	0.4	0	0	0	0	0
CG31189	0	0	0	0	0	0	0	0	0	0	0	0	0.4	0	0	0	0	0
CG9458	0	0	0	0	0	0	0	0	0	0	0	0	0.4	0	0	0	0	0
VGAT	0	0	0	0	0	0	0	0	0	0	0	0	0.4	0	0	0	0	0
CG6055	0	0	0	0	0	0	0	0	0	0	0	0	0.4	0	0	0	0	0
Hsp70Bc	0	0	0	0	0	0	0	0	0	0	0	0	0.4	0	0	0	0	0
CG31100	0	0	0	0	0	0	0	0	0	0	0	0	0.4	0	0	0	0	0
CG11029	0	0	0	0	0	0	0	0	0	0	0	0	0.4	0	0	0	0	0
CG3036	0	0	0	0	0	0	0	0	0	0	0	0	0.4	0	0	0	0	0
CG11686	0	0	0	0	0	0	0	0	0	0	0	0	0.4	0	0	0	0	0
CG8547	0	0	0	0	0	0	0	0	0	0	0	0	0.4	0	0	0	0	0
Asph	0	0	0	0	0	0	0	0	0	0	0	0	0.4	0	0	0	0	0
spab	0	0	0	0	0	0	0	0	0	0	0	0	0.4	0	0	0	0	0
CG10469	0	0	0	0	0	0	0	0	0	0	0	0	0.4	0	0	0	0	0
Adk1	0	0	0	0	0	0	0	0	0	0	0	0	0.4	0	0	0	0	0
CG3984	0	0	0	0	0	0	0	0	0	0	0	0	0.4	0	0	0	0	0
Obp57c	0	0	0	0	0	0	0	0	0	0	0	0	0.4	0	0	0	0	0
CG13318	0	0	0	0	0	0	0	0	0	0	0	0	0.4	0	0	0	0	0
CNT2	0	0	0	0	0	0	0	0	0	0	0	0	0.4	0	0	0	0	0
Cow	0	0	0	0	0	0	0	0	0	0	0	0	0.4	0	0	0	0	0
danr	0	0	0	0	0	0	0	0	0	0	0	0	0.4	0	0	0	0	0
CG1124	0	0	0	0	0	0	0	0	0	0	0	0	0.4	0	0	0	0	0
CAH9	0	0	0	0	0	0	0	0	0	0	0	0	0.4	0	0	0	0	0
kon	0	0	0	0	0	0	0	0	0	0	0	0	0.4	0	0	0	0	0
CG7382	0	0	0	0	0	0	0	0	0	0	0	0	0.4	0	0	0	0	0
CG11044	0	0	0	0	0	0	0	0	0	0	0	0	0.4	0	0	0	0	0
CG11409	0	0	0	0	0	0	0	0	0	0	0	0	0.4	0	0	0	0	0
CG10126	0	0	0	0	0	0	0	0	0	0	0	0	0.4	0	0	0	0	0
Obp49a	0	0	0	0	0	0	0	0	0	0	0	0	0.4	0	0	0	0	0
CG43093	0	0	0	0	0	0	0	0	0	0	0	0	0.4	0	0	0	0	0
CG10512	0	0	0	0	0	0	0	0	0	0	0	0	0.4	0	0	0	0	0
asRNA:CR44029	0	0	0	0	0	0	0	0	0	0	0	0	0.4	0	0	0	0	0
2mit	0	0	0	0	0	0	0	0	0	0	0	0	0.4	0	0	0	0	0
htl	0	0	0	0	0	0	0	0	0	0	0	0	0.3	0	0	0	0	0
NaPi-T	0	0	0	0	0	0	0	0	0	0	0	0	0.3	0	0	0	0	0
AANAT1	0	0	0	0	0	0	0	0	0	0	0	0	0.3	0	0	0	0	0
CG34034	0	0	0	0	0	0	0	0	0	0	0	0	0.3	0	0	0	0	0
SPR	0	0	0	0	0	0	0	0	0	0	0	0	0.3	0	0	0	0	0
lncRNA:CR44645	0	0	0	0	0	0	0	0	0	0	0	0	0.3	0	0	0	0	0
NaCP60E	0	0	0	0	0	0	0	0	0	0	0	0	0.3	0	0	0	0	0
CG32112	0	0	0	0	0	0	0	0	0	0	0	0	0.3	0	0	0	0	0
CG13796	0	0	0	0	0	0	0	0	0	0	0	0	0.3	0	0	0	0	0
CG33110	0	0	0	0	0	0	0	0	0	0	0	0	0.3	0	0	0	0	0
CG5346	0	0	0	0	0	0	0	0	0	0	0	0	0.3	0	0	0	0	0
CG31199	0	0	0	0	0	0	0	0	0	0	0	0	0.3	0	0	0	0	0
CG44085	0	0	0	0	0	0	0	0	0	0	0	0	0.3	0	0	0	0	0
sqa	0	0	0	0	0	0	0	0	0	0	0	0	0.3	0	0	0	0	0
CG7920	0	0	0	0	0	0	0	0	0	0	0	0	0.3	0	0	0	0	0
Hacd1	0	0	0	0	0	0	0	0	0	0	0	0	0.3	0	0	0	0	0
CG14777	0	0	0	0	0	0	0	0	0	0	0	0	0.3	0	0	0	0	0
CG11752	0	0	0	0	0	0	0	0	0	0	0	0	0.3	0	0	0	0	0
CG31808	0	0	0	0	0	0	0	0	0	0	0	0	0.3	0	0	0	0	0
Ncc69	0	0	0	0	0	0	0	0	0	0	0	0	0.3	0	0	0	0	0
Vha14-1	0	0	0	0	0	0	0	0	0	0	0	0	0.3	0	0	0	0	0
CG13403	0	0	0	0	0	0	0	0	0	0	0	0	0.3	0	0	0	0	0
lncRNA:CR42862	0	0	0	0	0	0	0	0	0	0	0	0	0.3	0	0	0	0	0
CG9399	0	0	0	0	0	0	0	0	0	0	0	0	0.3	0	0	0	0	0
CG17549	0	0	0	0	0	0	0	0	0	0	0	0	0.3	0	0	0	0	0
sun	0	0	0	0	0	0	0	0	0	0	0	0	0.3	0	0	0	0	0
Spn88Ea	0	0	0	0	0	0	0	0	0	0	0	0	0.3	0	0	0	0	0
hdly	0	0	0	0	0	0	0	0	0	0	0	0	0.3	0	0	0	0	0
Cat	0	0	0	0	0	0	0	0	0	0	0	0	0.3	0	0	0	0	0
CG13585	0	0	0	0	0	0	0	0	0	0	0	0	0.3	0	0	0	0	0
CG14818	0	0	0	0	0	0	0	0	0	0	0	0	0.3	0	0	0	0	0
SelT	0	0	0	0	0	0	0	0	0	0	0	0	0.3	0	0	0	0	0
cora	0	0	0	0	0	0	0	0	0	0	0	0	0.2	0	0	0	0	0
CG6403	0	0	0	0	0	0	0	0	0	0	0	0	0.2	0	0	0	0	0
dunk	0	0	0	0	0	0	0	0	0	0	0	0	0.1	0	0	0	0	0
CG34214	0	0	0	0	0	0	0	0	0	0	0	0	0.1	0	0	0	0	0
scny	0	0	0	0	0	0	0	0	0	0	0	0	-0.2	0	0	0	0	0
GCS2beta	0	0	0	0	0	0	0	0	0	0	0	0	-0.2	0	0	0	0	0
eIF3a	0	0	0	0	0	0	0	0	0	0	0	0	-0.2	0	0	0	0	0
CCT4	0	0	0	0	0	0	0	0	0	0	0	0	-0.2	0	0	0	0	0
Mnn1	0	0	0	0	0	0	0	0	0	0	0	0	-0.2	0	0	0	0	0
MTA1-like	0	0	0	0	0	0	0	0	0	0	0	0	-0.2	0	0	0	0	0
CG6695	0	0	0	0	0	0	0	0	0	0	0	0	-0.2	0	0	0	0	0
psq	0	0	0	0	0	0	0	0	0	0	0	0	-0.2	0	0	0	0	0
AP-1-2beta	0	0	0	0	0	0	0	0	0	0	0	0	-0.2	0	0	0	0	0
spas	0	0	0	0	0	0	0	0	0	0	0	0	-0.2	0	0	0	0	0
jvl	0	0	0	0	0	0	0	0	0	0	0	0	-0.2	0	0	0	0	0
eRF3	0	0	0	0	0	0	0	0	0	0	0	0	-0.2	0	0	0	0	0
CASK	0	0	0	0	0	0	0	0	0	0	0	0	-0.2	0	0	0	0	0
ced-6	0	0	0	0	0	0	0	0	0	0	0	0	-0.2	0	0	0	0	0
mu2	0	0	0	0	0	0	0	0	0	0	0	0	-0.2	0	0	0	0	0
pelo	0	0	0	0	0	0	0	0	0	0	0	0	-0.2	0	0	0	0	0
CG12237	0	0	0	0	0	0	0	0	0	0	0	0	-0.2	0	0	0	0	0
Pp2C1	0	0	0	0	0	0	0	0	0	0	0	0	-0.2	0	0	0	0	0
Tab2	0	0	0	0	0	0	0	0	0	0	0	0	-0.2	0	0	0	0	0
rngo	0	0	0	0	0	0	0	0	0	0	0	0	-0.2	0	0	0	0	0
CG13917	0	0	0	0	0	0	0	0	0	0	0	0	-0.2	0	0	0	0	0
heph	0	0	0	0	0	0	0	0	0	0	0	0	-0.2	0	0	0	0	0
RanBPM	0	0	0	0	0	0	0	0	0	0	0	0	-0.2	0	0	0	0	0
sturkopf	0	0	0	0	0	0	0	0	0	0	0	0	-0.2	0	0	0	0	0
CG5445	0	0	0	0	0	0	0	0	0	0	0	0	-0.2	0	0	0	0	0
Ubc10	0	0	0	0	0	0	0	0	0	0	0	0	-0.2	0	0	0	0	0
roq	0	0	0	0	0	0	0	0	0	0	0	0	-0.2	0	0	0	0	0
cdi	0	0	0	0	0	0	0	0	0	0	0	0	-0.2	0	0	0	0	0
pps	0	0	0	0	0	0	0	0	0	0	0	0	-0.2	0	0	0	0	0
gpp	0	0	0	0	0	0	0	0	0	0	0	0	-0.2	0	0	0	0	0
CG17746	0	0	0	0	0	0	0	0	0	0	0	0	-0.2	0	0	0	0	0
CG2938	0	0	0	0	0	0	0	0	0	0	0	0	-0.2	0	0	0	0	0
CG9705	0	0	0	0	0	0	0	0	0	0	0	0	-0.2	0	0	0	0	0
CCT3	0	0	0	0	0	0	0	0	0	0	0	0	-0.2	0	0	0	0	0
Lkb1	0	0	0	0	0	0	0	0	0	0	0	0	-0.2	0	0	0	0	0
PTP-ER	0	0	0	0	0	0	0	0	0	0	0	0	-0.2	0	0	0	0	0
viaf	0	0	0	0	0	0	0	0	0	0	0	0	-0.2	0	0	0	0	0
CG10702	0	0	0	0	0	0	0	0	0	0	0	0	-0.2	0	0	0	0	0
AP-1mu	0	0	0	0	0	0	0	0	0	0	0	0	-0.2	0	0	0	0	0
CG10555	0	0	0	0	0	0	0	0	0	0	0	0	-0.2	0	0	0	0	0
CycT	0	0	0	0	0	0	0	0	0	0	0	0	-0.2	0	0	0	0	0
Syx18	0	0	0	0	0	0	0	0	0	0	0	0	-0.2	0	0	0	0	0
Sema2a	0	0	0	0	0	0	0	0	0	0	0	0	-0.2	0	0	0	0	0
CG43313	0	0	0	0	0	0	0	0	0	0	0	0	-0.2	0	0	0	0	0
CG4080	0	0	0	0	0	0	0	0	0	0	0	0	-0.2	0	0	0	0	0
mim	0	0	0	0	0	0	0	0	0	0	0	0	-0.2	0	0	0	0	0
BTBD9	0	0	0	0	0	0	0	0	0	0	0	0	-0.2	0	0	0	0	0
CG9328	0	0	0	0	0	0	0	0	0	0	0	0	-0.2	0	0	0	0	0
dUTPase	0	0	0	0	0	0	0	0	0	0	0	0	-0.2	0	0	0	0	0
osa	0	0	0	0	0	0	0	0	0	0	0	0	-0.2	0	0	0	0	0
Pez	0	0	0	0	0	0	0	0	0	0	0	0	-0.2	0	0	0	0	0
for	0	0	0	0	0	0	0	0	0	0	0	0	-0.2	0	0	0	0	0
Hph	0	0	0	0	0	0	0	0	0	0	0	0	-0.2	0	0	0	0	0
CG2162	0	0	0	0	0	0	0	0	0	0	0	0	-0.2	0	0	0	0	0
E23	0	0	0	0	0	0	0	0	0	0	0	0	-0.2	0	0	0	0	0
CG8668	0	0	0	0	0	0	0	0	0	0	0	0	-0.2	0	0	0	0	0
RhoGAPp190	0	0	0	0	0	0	0	0	0	0	0	0	-0.2	0	0	0	0	0
spir	0	0	0	0	0	0	0	0	0	0	0	0	-0.2	0	0	0	0	0
Ipk2	0	0	0	0	0	0	0	0	0	0	0	0	-0.2	0	0	0	0	0
ftz-f1	0	0	0	0	0	0	0	0	0	0	0	0	-0.3	0	0	0	0	0
Tsc1	0	0	0	0	0	0	0	0	0	0	0	0	-0.3	0	0	0	0	0
l(3)05822	0	0	0	0	0	0	0	0	0	0	0	0	-0.3	0	0	0	0	0
Nf-YC	0	0	0	0	0	0	0	0	0	0	0	0	-0.3	0	0	0	0	0
stx	0	0	0	0	0	0	0	0	0	0	0	0	-0.3	0	0	0	0	0
MAN1	0	0	0	0	0	0	0	0	0	0	0	0	-0.3	0	0	0	0	0
mod(mdg4)	0	0	0	0	0	0	0	0	0	0	0	0	-0.3	0	0	0	0	0
Cpsf5	0	0	0	0	0	0	0	0	0	0	0	0	-0.3	0	0	0	0	0
phol	0	0	0	0	0	0	0	0	0	0	0	0	-0.3	0	0	0	0	0
snf	0	0	0	0	0	0	0	0	0	0	0	0	-0.3	0	0	0	0	0
rdx	0	0	0	0	0	0	0	0	0	0	0	0	-0.3	0	0	0	0	0
CG7718	0	0	0	0	0	0	0	0	0	0	0	0	-0.3	0	0	0	0	0
bif	0	0	0	0	0	0	0	0	0	0	0	0	-0.3	0	0	0	0	0
CG6066	0	0	0	0	0	0	0	0	0	0	0	0	-0.3	0	0	0	0	0
mld	0	0	0	0	0	0	0	0	0	0	0	0	-0.3	0	0	0	0	0
Nup62	0	0	0	0	0	0	0	0	0	0	0	0	-0.3	0	0	0	0	0
CG3894	0	0	0	0	0	0	0	0	0	0	0	0	-0.3	0	0	0	0	0
srl	0	0	0	0	0	0	0	0	0	0	0	0	-0.3	0	0	0	0	0
sktl	0	0	0	0	0	0	0	0	0	0	0	0	-0.3	0	0	0	0	0
gnu	0	0	0	0	0	0	0	0	0	0	0	0	-0.3	0	0	0	0	0
slpr	0	0	0	0	0	0	0	0	0	0	0	0	-0.3	0	0	0	0	0
kuz	0	0	0	0	0	0	0	0	0	0	0	0	-0.3	0	0	0	0	0
CG4502	0	0	0	0	0	0	0	0	0	0	0	0	-0.3	0	0	0	0	0
CG7332	0	0	0	0	0	0	0	0	0	0	0	0	-0.3	0	0	0	0	0
TMEM216	0	0	0	0	0	0	0	0	0	0	0	0	-0.3	0	0	0	0	0
RhoGAP71E	0	0	0	0	0	0	0	0	0	0	0	0	-0.3	0	0	0	0	0
Cdk7	0	0	0	0	0	0	0	0	0	0	0	0	-0.3	0	0	0	0	0
CCT6	0	0	0	0	0	0	0	0	0	0	0	0	-0.3	0	0	0	0	0
Ada2b	0	0	0	0	0	0	0	0	0	0	0	0	-0.3	0	0	0	0	0
Sf3b3	0	0	0	0	0	0	0	0	0	0	0	0	-0.3	0	0	0	0	0
rb	0	0	0	0	0	0	0	0	0	0	0	0	-0.3	0	0	0	0	0
bin3	0	0	0	0	0	0	0	0	0	0	0	0	-0.3	0	0	0	0	0
CG6937	0	0	0	0	0	0	0	0	0	0	0	0	-0.3	0	0	0	0	0
Pi3K21B	0	0	0	0	0	0	0	0	0	0	0	0	-0.3	0	0	0	0	0
tws	0	0	0	0	0	0	0	0	0	0	0	0	-0.3	0	0	0	0	0
magu	0	0	0	0	0	0	0	0	0	0	0	0	-0.3	0	0	0	0	0
Nost	0	0	0	0	0	0	0	0	0	0	0	0	-0.3	0	0	0	0	0
Eip63E	0	0	0	0	0	0	0	0	0	0	0	0	-0.3	0	0	0	0	0
stau	0	0	0	0	0	0	0	0	0	0	0	0	-0.3	0	0	0	0	0
dao	0	0	0	0	0	0	0	0	0	0	0	0	-0.3	0	0	0	0	0
wge	0	0	0	0	0	0	0	0	0	0	0	0	-0.3	0	0	0	0	0
CG30440	0	0	0	0	0	0	0	0	0	0	0	0	-0.3	0	0	0	0	0
wisp	0	0	0	0	0	0	0	0	0	0	0	0	-0.3	0	0	0	0	0
pcs	0	0	0	0	0	0	0	0	0	0	0	0	-0.3	0	0	0	0	0
Drep2	0	0	0	0	0	0	0	0	0	0	0	0	-0.3	0	0	0	0	0
Capr	0	0	0	0	0	0	0	0	0	0	0	0	-0.3	0	0	0	0	0
CG14005	0	0	0	0	0	0	0	0	0	0	0	0	-0.3	0	0	0	0	0
CG8243	0	0	0	0	0	0	0	0	0	0	0	0	-0.3	0	0	0	0	0
CG15312	0	0	0	0	0	0	0	0	0	0	0	0	-0.3	0	0	0	0	0
CG8607	0	0	0	0	0	0	0	0	0	0	0	0	-0.3	0	0	0	0	0
sced	0	0	0	0	0	0	0	0	0	0	0	0	-0.3	0	0	0	0	0
CG44838	0	0	0	0	0	0	0	0	0	0	0	0	-0.4	0	0	0	0	0
Cad74A	0	0	0	0	0	0	0	0	0	0	0	0	-0.5	0	0	0	0	0
Cht2	0	0	0	0	0	0	0	0	0	0	0	0	-0.5	0	0	0	0	0
CG33129	0	0	0	0	0	0	0	0	0	0	0	0	-0.6	0	0	0	0	0
CG13737	0	0	0	0	0	0	0	0	0	0	0	0	-0.7	0	0	0	0	0
asRNA:CR43614	0	0	0	0	0	0	0	0	0	0	0	0	0	7.2	0	0	0	0
CG6409	0	0	0	0	0	0	0	0	0	0	0	0	0	2.3	0	0	0	0
SkpC	0	0	0	0	0	0	0	0	0	0	0	0	0	2.1	0	0	0	0
CG15599	0	0	0	0	0	0	0	0	0	0	0	0	0	2.1	0	0	0	0
CG42857	0	0	0	0	0	0	0	0	0	0	0	0	0	1.8	0	0	0	0
tut	0	0	0	0	0	0	0	0	0	0	0	0	0	1.2	0	0	0	0
CG15279	0	0	0	0	0	0	0	0	0	0	0	0	0	1.1	0	0	0	0
jigr1	0	0	0	0	0	0	0	0	0	0	0	0	0	0.8	0	0	0	0
Nox	0	0	0	0	0	0	0	0	0	0	0	0	0	0.8	0	0	0	0
lncRNA:CR43250	0	0	0	0	0	0	0	0	0	0	0	0	0	0.7	0	0	0	0
otk2	0	0	0	0	0	0	0	0	0	0	0	0	0	0.7	0	0	0	0
CG17691	0	0	0	0	0	0	0	0	0	0	0	0	0	0.6	0	0	0	0
CG3831	0	0	0	0	0	0	0	0	0	0	0	0	0	-0.4	0	0	0	0
lncRNA:CR44263	0	0	0	0	0	0	0	0	0	0	0	0	0	-0.7	0	0	0	0
Obp44a	0	0	0	0	0	0	0	0	0	0	0	0	0	-0.9	0	0	0	0
CG34445	0	0	0	0	0	0	0	0	0	0	0	0	0	-0.9	0	0	0	0
CG5111	0	0	0	0	0	0	0	0	0	0	0	0	0	-1	0	0	0	0
Lime	0	0	0	0	0	0	0	0	0	0	0	0	0	-1.2	0	0	0	0
CG40298	0	0	0	0	0	0	0	0	0	0	0	0	0	-1.3	0	0	0	0
Cyp6a13	0	0	0	0	0	0	0	0	0	0	0	0	0	-1.5	0	0	0	0
nompC	0	0	0	0	0	0	0	0	0	0	0	0	0	-4	0	0	0	0
Cpr76Bd	0	0	0	0	0	0	0	0	0	0	0	0	0	-5.9	0	0	0	0
Pdk1	0	0	0	0	0	0	0	0	0	0	0	0	0	0	0.6	0	0	0
mrva	0	0	0	0	0	0	0	0	0	0	0	0	0	0	-0.4	0	0	0
Rab1	0	0	0	0	0	0	0	0	0	0	0	0	0	0	-0.4	0	0	0
RpS25	0	0	0	0	0	0	0	0	0	0	0	0	0	0	-0.5	0	0	0
Acsl	0	0	0	0	0	0	0	0	0	0	0	0	0	0	-0.5	0	0	0
CG33080	0	0	0	0	0	0	0	0	0	0	0	0	0	0	-0.6	0	0	0
CG17292	0	0	0	0	0	0	0	0	0	0	0	0	0	0	-0.6	0	0	0
jtb	0	0	0	0	0	0	0	0	0	0	0	0	0	0	-0.6	0	0	0
Obp56g	0	0	0	0	0	0	0	0	0	0	0	0	0	0	-0.6	0	0	0
Cys	0	0	0	0	0	0	0	0	0	0	0	0	0	0	-0.6	0	0	0
SCOT	0	0	0	0	0	0	0	0	0	0	0	0	0	0	-0.6	0	0	0
Ilp2	0	0	0	0	0	0	0	0	0	0	0	0	0	0	-0.6	0	0	0
Nepl21	0	0	0	0	0	0	0	0	0	0	0	0	0	0	-0.7	0	0	0
Nepl18	0	0	0	0	0	0	0	0	0	0	0	0	0	0	-0.7	0	0	0
CG9547	0	0	0	0	0	0	0	0	0	0	0	0	0	0	-0.7	0	0	0
CG18547	0	0	0	0	0	0	0	0	0	0	0	0	0	0	-0.7	0	0	0
Sptr	0	0	0	0	0	0	0	0	0	0	0	0	0	0	-0.7	0	0	0
Galk	0	0	0	0	0	0	0	0	0	0	0	0	0	0	-0.7	0	0	0
CR10032	0	0	0	0	0	0	0	0	0	0	0	0	0	0	-0.7	0	0	0
CG9837	0	0	0	0	0	0	0	0	0	0	0	0	0	0	-0.8	0	0	0
CG17333	0	0	0	0	0	0	0	0	0	0	0	0	0	0	-0.8	0	0	0
BomBc3	0	0	0	0	0	0	0	0	0	0	0	0	0	0	-0.8	0	0	0
CG4847	0	0	0	0	0	0	0	0	0	0	0	0	0	0	-0.8	0	0	0
Yp2	0	0	0	0	0	0	0	0	0	0	0	0	0	0	-0.8	0	0	0
Obp56h	0	0	0	0	0	0	0	0	0	0	0	0	0	0	-0.9	0	0	0
CG30503	0	0	0	0	0	0	0	0	0	0	0	0	0	0	-0.9	0	0	0
CG15293	0	0	0	0	0	0	0	0	0	0	0	0	0	0	-0.9	0	0	0
CG6067	0	0	0	0	0	0	0	0	0	0	0	0	0	0	-1	0	0	0
Obp83ef	0	0	0	0	0	0	0	0	0	0	0	0	0	0	-1.1	0	0	0
Yp3	0	0	0	0	0	0	0	0	0	0	0	0	0	0	-1.1	0	0	0
CG42367	0	0	0	0	0	0	0	0	0	0	0	0	0	0	-1.1	0	0	0
CG42369	0	0	0	0	0	0	0	0	0	0	0	0	0	0	-1.2	0	0	0
Yp1	0	0	0	0	0	0	0	0	0	0	0	0	0	0	-1.4	0	0	0
CG3699	0	0	0	0	0	0	0	0	0	0	0	0	0	0	-1.5	0	0	0
CG15628	0	0	0	0	0	0	0	0	0	0	0	0	0	0	0	1.2	0	0
CG14340	0	0	0	0	0	0	0	0	0	0	0	0	0	0	0	1.1	0	0
CG16826	0	0	0	0	0	0	0	0	0	0	0	0	0	0	0	1.1	0	0
Grik	0	0	0	0	0	0	0	0	0	0	0	0	0	0	0	1	0	0
Ag5r	0	0	0	0	0	0	0	0	0	0	0	0	0	0	0	1	0	0
Nazo	0	0	0	0	0	0	0	0	0	0	0	0	0	0	0	1	0	0
SmydA-7	0	0	0	0	0	0	0	0	0	0	0	0	0	0	0	1	0	0
jp	0	0	0	0	0	0	0	0	0	0	0	0	0	0	0	0.9	0	0
CG4962	0	0	0	0	0	0	0	0	0	0	0	0	0	0	0	0.8	0	0
Ptp36E	0	0	0	0	0	0	0	0	0	0	0	0	0	0	0	0.8	0	0
SmydA-3	0	0	0	0	0	0	0	0	0	0	0	0	0	0	0	0.8	0	0
SERCA	0	0	0	0	0	0	0	0	0	0	0	0	0	0	0	0.7	0	0
Cad86C	0	0	0	0	0	0	0	0	0	0	0	0	0	0	0	0.7	0	0
InR	0	0	0	0	0	0	0	0	0	0	0	0	0	0	0	0.6	0	0
CG15080	0	0	0	0	0	0	0	0	0	0	0	0	0	0	0	0.6	0	0
Alp12	0	0	0	0	0	0	0	0	0	0	0	0	0	0	0	0.6	0	0
Mical	0	0	0	0	0	0	0	0	0	0	0	0	0	0	0	0.5	0	0
SdhA	0	0	0	0	0	0	0	0	0	0	0	0	0	0	0	0.5	0	0
CG13185	0	0	0	0	0	0	0	0	0	0	0	0	0	0	0	0.5	0	0
kug	0	0	0	0	0	0	0	0	0	0	0	0	0	0	0	0.4	0	0
Ost48	0	0	0	0	0	0	0	0	0	0	0	0	0	0	0	-0.4	0	0
CG7329	0	0	0	0	0	0	0	0	0	0	0	0	0	0	0	-0.4	0	0
CG33303	0	0	0	0	0	0	0	0	0	0	0	0	0	0	0	-0.4	0	0
Hmgs	0	0	0	0	0	0	0	0	0	0	0	0	0	0	0	-0.5	0	0
Cpr92F	0	0	0	0	0	0	0	0	0	0	0	0	0	0	0	-0.5	0	0
CG17821	0	0	0	0	0	0	0	0	0	0	0	0	0	0	0	-0.5	0	0
Cyp6a8	0	0	0	0	0	0	0	0	0	0	0	0	0	0	0	-0.5	0	0
Prosalpha4	0	0	0	0	0	0	0	0	0	0	0	0	0	0	0	-0.5	0	0
Gp93	0	0	0	0	0	0	0	0	0	0	0	0	0	0	0	-0.5	0	0
CG11034	0	0	0	0	0	0	0	0	0	0	0	0	0	0	0	-0.5	0	0
CG14879	0	0	0	0	0	0	0	0	0	0	0	0	0	0	0	-0.5	0	0
Spp	0	0	0	0	0	0	0	0	0	0	0	0	0	0	0	-0.5	0	0
CG12990	0	0	0	0	0	0	0	0	0	0	0	0	0	0	0	-0.5	0	0
casp	0	0	0	0	0	0	0	0	0	0	0	0	0	0	0	-0.5	0	0
Sc2	0	0	0	0	0	0	0	0	0	0	0	0	0	0	0	-0.5	0	0
antr	0	0	0	0	0	0	0	0	0	0	0	0	0	0	0	-0.5	0	0
CG10822	0	0	0	0	0	0	0	0	0	0	0	0	0	0	0	-0.5	0	0
Spase25	0	0	0	0	0	0	0	0	0	0	0	0	0	0	0	-0.5	0	0
Muc18B	0	0	0	0	0	0	0	0	0	0	0	0	0	0	0	-0.5	0	0
ATPCL	0	0	0	0	0	0	0	0	0	0	0	0	0	0	0	-0.5	0	0
CG13965	0	0	0	0	0	0	0	0	0	0	0	0	0	0	0	-0.5	0	0
CG8420	0	0	0	0	0	0	0	0	0	0	0	0	0	0	0	-0.5	0	0
Grx1	0	0	0	0	0	0	0	0	0	0	0	0	0	0	0	-0.5	0	0
CG18233	0	0	0	0	0	0	0	0	0	0	0	0	0	0	0	-0.5	0	0
CG4174	0	0	0	0	0	0	0	0	0	0	0	0	0	0	0	-0.6	0	0
CG10651	0	0	0	0	0	0	0	0	0	0	0	0	0	0	0	-0.6	0	0
CG15358	0	0	0	0	0	0	0	0	0	0	0	0	0	0	0	-0.6	0	0
Cyp1	0	0	0	0	0	0	0	0	0	0	0	0	0	0	0	-0.6	0	0
CG34002	0	0	0	0	0	0	0	0	0	0	0	0	0	0	0	-0.6	0	0
CG34130	0	0	0	0	0	0	0	0	0	0	0	0	0	0	0	-0.6	0	0
Spn75F	0	0	0	0	0	0	0	0	0	0	0	0	0	0	0	-0.6	0	0
twr	0	0	0	0	0	0	0	0	0	0	0	0	0	0	0	-0.6	0	0
CG17271	0	0	0	0	0	0	0	0	0	0	0	0	0	0	0	-0.6	0	0
CG14615	0	0	0	0	0	0	0	0	0	0	0	0	0	0	0	-0.6	0	0
PTPMT1	0	0	0	0	0	0	0	0	0	0	0	0	0	0	0	-0.6	0	0
Mec2	0	0	0	0	0	0	0	0	0	0	0	0	0	0	0	-0.6	0	0
CG31323	0	0	0	0	0	0	0	0	0	0	0	0	0	0	0	-0.6	0	0
CG43111	0	0	0	0	0	0	0	0	0	0	0	0	0	0	0	-0.6	0	0
CG8299	0	0	0	0	0	0	0	0	0	0	0	0	0	0	0	-0.6	0	0
CG18302	0	0	0	0	0	0	0	0	0	0	0	0	0	0	0	-0.6	0	0
CG31021	0	0	0	0	0	0	0	0	0	0	0	0	0	0	0	-0.6	0	0
CG5770	0	0	0	0	0	0	0	0	0	0	0	0	0	0	0	-0.6	0	0
CG8661	0	0	0	0	0	0	0	0	0	0	0	0	0	0	0	-0.6	0	0
CG7328	0	0	0	0	0	0	0	0	0	0	0	0	0	0	0	-0.7	0	0
CHOp24	0	0	0	0	0	0	0	0	0	0	0	0	0	0	0	-0.7	0	0
CG10560	0	0	0	0	0	0	0	0	0	0	0	0	0	0	0	-0.7	0	0
CG6012	0	0	0	0	0	0	0	0	0	0	0	0	0	0	0	-0.7	0	0
CG4666	0	0	0	0	0	0	0	0	0	0	0	0	0	0	0	-0.7	0	0
CG31419	0	0	0	0	0	0	0	0	0	0	0	0	0	0	0	-0.7	0	0
Jafrac2	0	0	0	0	0	0	0	0	0	0	0	0	0	0	0	-0.7	0	0
Idi	0	0	0	0	0	0	0	0	0	0	0	0	0	0	0	-0.7	0	0
aqrs	0	0	0	0	0	0	0	0	0	0	0	0	0	0	0	-0.7	0	0
Esp	0	0	0	0	0	0	0	0	0	0	0	0	0	0	0	-0.7	0	0
Acp29AB	0	0	0	0	0	0	0	0	0	0	0	0	0	0	0	-0.7	0	0
CG1208	0	0	0	0	0	0	0	0	0	0	0	0	0	0	0	-0.7	0	0
lectin-37Da	0	0	0	0	0	0	0	0	0	0	0	0	0	0	0	-0.7	0	0
CG6125	0	0	0	0	0	0	0	0	0	0	0	0	0	0	0	-0.8	0	0
CDase	0	0	0	0	0	0	0	0	0	0	0	0	0	0	0	-0.8	0	0
CG18478	0	0	0	0	0	0	0	0	0	0	0	0	0	0	0	-0.8	0	0
stv	0	0	0	0	0	0	0	0	0	0	0	0	0	0	0	-0.8	0	0
CG32573	0	0	0	0	0	0	0	0	0	0	0	0	0	0	0	-0.9	0	0
Sfp84E	0	0	0	0	0	0	0	0	0	0	0	0	0	0	0	-0.9	0	0
CG34129	0	0	0	0	0	0	0	0	0	0	0	0	0	0	0	-0.9	0	0
CG11037	0	0	0	0	0	0	0	0	0	0	0	0	0	0	0	-0.9	0	0
CAH5	0	0	0	0	0	0	0	0	0	0	0	0	0	0	0	-0.9	0	0
Acp53C14c	0	0	0	0	0	0	0	0	0	0	0	0	0	0	0	-0.9	0	0
ru	0	0	0	0	0	0	0	0	0	0	0	0	0	0	0	-0.9	0	0
CG2187	0	0	0	0	0	0	0	0	0	0	0	0	0	0	0	-0.9	0	0
Alp6	0	0	0	0	0	0	0	0	0	0	0	0	0	0	0	-0.9	0	0
Sgp	0	0	0	0	0	0	0	0	0	0	0	0	0	0	0	-1	0	0
CG33259	0	0	0	0	0	0	0	0	0	0	0	0	0	0	0	-1	0	0
Hsp27	0	0	0	0	0	0	0	0	0	0	0	0	0	0	0	-1	0	0
CG31636	0	0	0	0	0	0	0	0	0	0	0	0	0	0	0	-1	0	0
DnaJ-1	0	0	0	0	0	0	0	0	0	0	0	0	0	0	0	-1	0	0
CG31463	0	0	0	0	0	0	0	0	0	0	0	0	0	0	0	-1	0	0
CG11977	0	0	0	0	0	0	0	0	0	0	0	0	0	0	0	-1	0	0
Spn42Da	0	0	0	0	0	0	0	0	0	0	0	0	0	0	0	-1	0	0
CG34256	0	0	0	0	0	0	0	0	0	0	0	0	0	0	0	-1	0	0
Adhr	0	0	0	0	0	0	0	0	0	0	0	0	0	0	0	-1.1	0	0
CG15343	0	0	0	0	0	0	0	0	0	0	0	0	0	0	0	-1.4	0	0
CG12115	0	0	0	0	0	0	0	0	0	0	0	0	0	0	0	-1.7	0	0
l(1)G0289	0	0	0	0	0	0	0	0	0	0	0	0	0	0	0	0	0.9	0
CG11449	0	0	0	0	0	0	0	0	0	0	0	0	0	0	0	0	0.9	0
CG11438	0	0	0	0	0	0	0	0	0	0	0	0	0	0	0	0	0.8	0
gol	0	0	0	0	0	0	0	0	0	0	0	0	0	0	0	0	0.8	0
eys	0	0	0	0	0	0	0	0	0	0	0	0	0	0	0	0	0.6	0
PIP82	0	0	0	0	0	0	0	0	0	0	0	0	0	0	0	0	0.6	0
boss	0	0	0	0	0	0	0	0	0	0	0	0	0	0	0	0	0.5	0
Fbxl4	0	0	0	0	0	0	0	0	0	0	0	0	0	0	0	0	0.5	0
RpL14	0	0	0	0	0	0	0	0	0	0	0	0	0	0	0	0	-0.4	0
RpS6	0	0	0	0	0	0	0	0	0	0	0	0	0	0	0	0	-0.4	0
RpL3	0	0	0	0	0	0	0	0	0	0	0	0	0	0	0	0	-0.4	0
Rack1	0	0	0	0	0	0	0	0	0	0	0	0	0	0	0	0	-0.4	0
eas	0	0	0	0	0	0	0	0	0	0	0	0	0	0	0	0	-0.4	0
RpL15	0	0	0	0	0	0	0	0	0	0	0	0	0	0	0	0	-0.4	0
RpS23	0	0	0	0	0	0	0	0	0	0	0	0	0	0	0	0	-0.4	0
RpS27A	0	0	0	0	0	0	0	0	0	0	0	0	0	0	0	0	-0.5	0
RpL28	0	0	0	0	0	0	0	0	0	0	0	0	0	0	0	0	-0.5	0
Nap1	0	0	0	0	0	0	0	0	0	0	0	0	0	0	0	0	-0.5	0
RpL23	0	0	0	0	0	0	0	0	0	0	0	0	0	0	0	0	-0.5	0
RpL17	0	0	0	0	0	0	0	0	0	0	0	0	0	0	0	0	-0.5	0
RpS15	0	0	0	0	0	0	0	0	0	0	0	0	0	0	0	0	-0.5	0
RpS19a	0	0	0	0	0	0	0	0	0	0	0	0	0	0	0	0	-0.5	0
spn-E	0	0	0	0	0	0	0	0	0	0	0	0	0	0	0	0	-0.5	0
wal	0	0	0	0	0	0	0	0	0	0	0	0	0	0	0	0	-0.5	0
RpL13A	0	0	0	0	0	0	0	0	0	0	0	0	0	0	0	0	-0.5	0
RpL19	0	0	0	0	0	0	0	0	0	0	0	0	0	0	0	0	-0.5	0
CG1354	0	0	0	0	0	0	0	0	0	0	0	0	0	0	0	0	-0.5	0
RpS9	0	0	0	0	0	0	0	0	0	0	0	0	0	0	0	0	-0.5	0
RpS20	0	0	0	0	0	0	0	0	0	0	0	0	0	0	0	0	-0.5	0
RpS5a	0	0	0	0	0	0	0	0	0	0	0	0	0	0	0	0	-0.5	0
CG40191	0	0	0	0	0	0	0	0	0	0	0	0	0	0	0	0	-0.5	0
CG10932	0	0	0	0	0	0	0	0	0	0	0	0	0	0	0	0	-0.5	0
RpL34b	0	0	0	0	0	0	0	0	0	0	0	0	0	0	0	0	-0.6	0
RpL21	0	0	0	0	0	0	0	0	0	0	0	0	0	0	0	0	-0.6	0
eEF1gamma	0	0	0	0	0	0	0	0	0	0	0	0	0	0	0	0	-0.6	0
RpL5	0	0	0	0	0	0	0	0	0	0	0	0	0	0	0	0	-0.6	0
sea	0	0	0	0	0	0	0	0	0	0	0	0	0	0	0	0	-0.6	0
RpL31	0	0	0	0	0	0	0	0	0	0	0	0	0	0	0	0	-0.6	0
yip2	0	0	0	0	0	0	0	0	0	0	0	0	0	0	0	0	-0.6	0
RpL26	0	0	0	0	0	0	0	0	0	0	0	0	0	0	0	0	-0.6	0
RpL36	0	0	0	0	0	0	0	0	0	0	0	0	0	0	0	0	-0.6	0
CG11089	0	0	0	0	0	0	0	0	0	0	0	0	0	0	0	0	-0.7	0
Nepl17	0	0	0	0	0	0	0	0	0	0	0	0	0	0	0	0	-0.7	0
Echs1	0	0	0	0	0	0	0	0	0	0	0	0	0	0	0	0	-0.7	0
Pfas	0	0	0	0	0	0	0	0	0	0	0	0	0	0	0	0	-0.7	0
scu	0	0	0	0	0	0	0	0	0	0	0	0	0	0	0	0	-0.7	0
His2B:CG33910	0	0	0	0	0	0	0	0	0	0	0	0	0	0	0	0	-0.7	0
CG5849	0	0	0	0	0	0	0	0	0	0	0	0	0	0	0	0	-0.7	0
CG17597	0	0	0	0	0	0	0	0	0	0	0	0	0	0	0	0	-0.7	0
CG8654	0	0	0	0	0	0	0	0	0	0	0	0	0	0	0	0	-0.8	0
CG30281	0	0	0	0	0	0	0	0	0	0	0	0	0	0	0	0	-0.8	0
CG14787	0	0	0	0	0	0	0	0	0	0	0	0	0	0	0	0	-0.8	0
Ugt303A1	0	0	0	0	0	0	0	0	0	0	0	0	0	0	0	0	-0.9	0
CG8708	0	0	0	0	0	0	0	0	0	0	0	0	0	0	0	0	-0.9	0
Tsp42Ec	0	0	0	0	0	0	0	0	0	0	0	0	0	0	0	0	-0.9	0
Nmdmc	0	0	0	0	0	0	0	0	0	0	0	0	0	0	0	0	-1.1	0
CG14630	0	0	0	0	0	0	0	0	0	0	0	0	0	0	0	0	-1.1	0
edin	0	0	0	0	0	0	0	0	0	0	0	0	0	0	0	0	0	2
CG11854	0	0	0	0	0	0	0	0	0	0	0	0	0	0	0	0	0	1.4
CG5687	0	0	0	0	0	0	0	0	0	0	0	0	0	0	0	0	0	1.4
CG4017	0	0	0	0	0	0	0	0	0	0	0	0	0	0	0	0	0	1.3
pirk	0	0	0	0	0	0	0	0	0	0	0	0	0	0	0	0	0	1.3
CG8888	0	0	0	0	0	0	0	0	0	0	0	0	0	0	0	0	0	1.3
Ance-3	0	0	0	0	0	0	0	0	0	0	0	0	0	0	0	0	0	1.2
Nckx30C	0	0	0	0	0	0	0	0	0	0	0	0	0	0	0	0	0	1.2
Pkcdelta	0	0	0	0	0	0	0	0	0	0	0	0	0	0	0	0	0	1.2
CG1136	0	0	0	0	0	0	0	0	0	0	0	0	0	0	0	0	0	1.2
RyR	0	0	0	0	0	0	0	0	0	0	0	0	0	0	0	0	0	1.1
CG13311	0	0	0	0	0	0	0	0	0	0	0	0	0	0	0	0	0	1.1
CG32521	0	0	0	0	0	0	0	0	0	0	0	0	0	0	0	0	0	1.1
CG34462	0	0	0	0	0	0	0	0	0	0	0	0	0	0	0	0	0	1.1
Octalpha2R	0	0	0	0	0	0	0	0	0	0	0	0	0	0	0	0	0	1.1
Shaw	0	0	0	0	0	0	0	0	0	0	0	0	0	0	0	0	0	1.1
Alk	0	0	0	0	0	0	0	0	0	0	0	0	0	0	0	0	0	1.1
p38c	0	0	0	0	0	0	0	0	0	0	0	0	0	0	0	0	0	1.1
NfI	0	0	0	0	0	0	0	0	0	0	0	0	0	0	0	0	0	1
Lrp4	0	0	0	0	0	0	0	0	0	0	0	0	0	0	0	0	0	1
CG42700	0	0	0	0	0	0	0	0	0	0	0	0	0	0	0	0	0	1
bnb	0	0	0	0	0	0	0	0	0	0	0	0	0	0	0	0	0	1
CanA1	0	0	0	0	0	0	0	0	0	0	0	0	0	0	0	0	0	1
CG18067	0	0	0	0	0	0	0	0	0	0	0	0	0	0	0	0	0	1
SmydA-1	0	0	0	0	0	0	0	0	0	0	0	0	0	0	0	0	0	1
CG14964	0	0	0	0	0	0	0	0	0	0	0	0	0	0	0	0	0	1
jbug	0	0	0	0	0	0	0	0	0	0	0	0	0	0	0	0	0	1
if	0	0	0	0	0	0	0	0	0	0	0	0	0	0	0	0	0	1
CG45263	0	0	0	0	0	0	0	0	0	0	0	0	0	0	0	0	0	1
CG7194	0	0	0	0	0	0	0	0	0	0	0	0	0	0	0	0	0	1
bond	0	0	0	0	0	0	0	0	0	0	0	0	0	0	0	0	0	0.9
Grip	0	0	0	0	0	0	0	0	0	0	0	0	0	0	0	0	0	0.9
Cbp53E	0	0	0	0	0	0	0	0	0	0	0	0	0	0	0	0	0	0.9
cona	0	0	0	0	0	0	0	0	0	0	0	0	0	0	0	0	0	0.9
tnc	0	0	0	0	0	0	0	0	0	0	0	0	0	0	0	0	0	0.9
AdamTS-B	0	0	0	0	0	0	0	0	0	0	0	0	0	0	0	0	0	0.9
Tsf3	0	0	0	0	0	0	0	0	0	0	0	0	0	0	0	0	0	0.9
form3	0	0	0	0	0	0	0	0	0	0	0	0	0	0	0	0	0	0.9
CG31821	0	0	0	0	0	0	0	0	0	0	0	0	0	0	0	0	0	0.9
Unc-115b	0	0	0	0	0	0	0	0	0	0	0	0	0	0	0	0	0	0.9
eya	0	0	0	0	0	0	0	0	0	0	0	0	0	0	0	0	0	0.9
CHKov2	0	0	0	0	0	0	0	0	0	0	0	0	0	0	0	0	0	0.9
Sema2b	0	0	0	0	0	0	0	0	0	0	0	0	0	0	0	0	0	0.8
Pif1B	0	0	0	0	0	0	0	0	0	0	0	0	0	0	0	0	0	0.8
chas	0	0	0	0	0	0	0	0	0	0	0	0	0	0	0	0	0	0.8
Pif1A	0	0	0	0	0	0	0	0	0	0	0	0	0	0	0	0	0	0.8
CG12814	0	0	0	0	0	0	0	0	0	0	0	0	0	0	0	0	0	0.8
Esyt2	0	0	0	0	0	0	0	0	0	0	0	0	0	0	0	0	0	0.8
CG17839	0	0	0	0	0	0	0	0	0	0	0	0	0	0	0	0	0	0.8
CAP	0	0	0	0	0	0	0	0	0	0	0	0	0	0	0	0	0	0.7
CG18596	0	0	0	0	0	0	0	0	0	0	0	0	0	0	0	0	0	0.7
Tig	0	0	0	0	0	0	0	0	0	0	0	0	0	0	0	0	0	0.7
CG17732	0	0	0	0	0	0	0	0	0	0	0	0	0	0	0	0	0	0.7
CG1143	0	0	0	0	0	0	0	0	0	0	0	0	0	0	0	0	0	0.7
Fili	0	0	0	0	0	0	0	0	0	0	0	0	0	0	0	0	0	0.7
Msr-110	0	0	0	0	0	0	0	0	0	0	0	0	0	0	0	0	0	0.6
mgl	0	0	0	0	0	0	0	0	0	0	0	0	0	0	0	0	0	0.6
RFeSP	0	0	0	0	0	0	0	0	0	0	0	0	0	0	0	0	0	0.6
CG14207	0	0	0	0	0	0	0	0	0	0	0	0	0	0	0	0	0	0.6
CenG1A	0	0	0	0	0	0	0	0	0	0	0	0	0	0	0	0	0	0.5
vkg	0	0	0	0	0	0	0	0	0	0	0	0	0	0	0	0	0	0.5
Col4a1	0	0	0	0	0	0	0	0	0	0	0	0	0	0	0	0	0	0.5
CG11147	0	0	0	0	0	0	0	0	0	0	0	0	0	0	0	0	0	0.3
CG1943	0	0	0	0	0	0	0	0	0	0	0	0	0	0	0	0	0	-0.4
Npl4	0	0	0	0	0	0	0	0	0	0	0	0	0	0	0	0	0	-0.4
Prip	0	0	0	0	0	0	0	0	0	0	0	0	0	0	0	0	0	-0.4
CG8507	0	0	0	0	0	0	0	0	0	0	0	0	0	0	0	0	0	-0.4
Mer	0	0	0	0	0	0	0	0	0	0	0	0	0	0	0	0	0	-0.4
ova	0	0	0	0	0	0	0	0	0	0	0	0	0	0	0	0	0	-0.5
Sac1	0	0	0	0	0	0	0	0	0	0	0	0	0	0	0	0	0	-0.5
yl	0	0	0	0	0	0	0	0	0	0	0	0	0	0	0	0	0	-0.5
CG2889	0	0	0	0	0	0	0	0	0	0	0	0	0	0	0	0	0	-0.5
egg	0	0	0	0	0	0	0	0	0	0	0	0	0	0	0	0	0	-0.5
CG13398	0	0	0	0	0	0	0	0	0	0	0	0	0	0	0	0	0	-0.5
CG8155	0	0	0	0	0	0	0	0	0	0	0	0	0	0	0	0	0	-0.5
Grip84	0	0	0	0	0	0	0	0	0	0	0	0	0	0	0	0	0	-0.5
Atg13	0	0	0	0	0	0	0	0	0	0	0	0	0	0	0	0	0	-0.5
lok	0	0	0	0	0	0	0	0	0	0	0	0	0	0	0	0	0	-0.5
Fs(2)Ket	0	0	0	0	0	0	0	0	0	0	0	0	0	0	0	0	0	-0.5
EndoB	0	0	0	0	0	0	0	0	0	0	0	0	0	0	0	0	0	-0.5
CG8569	0	0	0	0	0	0	0	0	0	0	0	0	0	0	0	0	0	-0.6
RnrS	0	0	0	0	0	0	0	0	0	0	0	0	0	0	0	0	0	-0.6
aPKC	0	0	0	0	0	0	0	0	0	0	0	0	0	0	0	0	0	-0.6
PIG-F	0	0	0	0	0	0	0	0	0	0	0	0	0	0	0	0	0	-0.6
CG2224	0	0	0	0	0	0	0	0	0	0	0	0	0	0	0	0	0	-0.6
Hat1	0	0	0	0	0	0	0	0	0	0	0	0	0	0	0	0	0	-0.6
CG13339	0	0	0	0	0	0	0	0	0	0	0	0	0	0	0	0	0	-0.6
gus	0	0	0	0	0	0	0	0	0	0	0	0	0	0	0	0	0	-0.6
dmpd	0	0	0	0	0	0	0	0	0	0	0	0	0	0	0	0	0	-0.6
CG5757	0	0	0	0	0	0	0	0	0	0	0	0	0	0	0	0	0	-0.6
pbl	0	0	0	0	0	0	0	0	0	0	0	0	0	0	0	0	0	-0.6
CG12795	0	0	0	0	0	0	0	0	0	0	0	0	0	0	0	0	0	-0.6
CG8180	0	0	0	0	0	0	0	0	0	0	0	0	0	0	0	0	0	-0.6
CG13025	0	0	0	0	0	0	0	0	0	0	0	0	0	0	0	0	0	-0.6
BigH1	0	0	0	0	0	0	0	0	0	0	0	0	0	0	0	0	0	-0.6
CG32579	0	0	0	0	0	0	0	0	0	0	0	0	0	0	0	0	0	-0.7
CG44774	0	0	0	0	0	0	0	0	0	0	0	0	0	0	0	0	0	-0.7
mnd	0	0	0	0	0	0	0	0	0	0	0	0	0	0	0	0	0	-0.7
RPA2	0	0	0	0	0	0	0	0	0	0	0	0	0	0	0	0	0	-0.7
CG6693	0	0	0	0	0	0	0	0	0	0	0	0	0	0	0	0	0	-0.7
T48	0	0	0	0	0	0	0	0	0	0	0	0	0	0	0	0	0	-0.7
spd-2	0	0	0	0	0	0	0	0	0	0	0	0	0	0	0	0	0	-0.7
Plzf	0	0	0	0	0	0	0	0	0	0	0	0	0	0	0	0	0	-0.7
CG18190	0	0	0	0	0	0	0	0	0	0	0	0	0	0	0	0	0	-0.7
spt4	0	0	0	0	0	0	0	0	0	0	0	0	0	0	0	0	0	-0.7
fs(1)Ya	0	0	0	0	0	0	0	0	0	0	0	0	0	0	0	0	0	-0.7
gcl	0	0	0	0	0	0	0	0	0	0	0	0	0	0	0	0	0	-0.7
CG7156	0	0	0	0	0	0	0	0	0	0	0	0	0	0	0	0	0	-0.7
png	0	0	0	0	0	0	0	0	0	0	0	0	0	0	0	0	0	-0.8
CG7730	0	0	0	0	0	0	0	0	0	0	0	0	0	0	0	0	0	-0.8
dgt3	0	0	0	0	0	0	0	0	0	0	0	0	0	0	0	0	0	-0.8
CG6927	0	0	0	0	0	0	0	0	0	0	0	0	0	0	0	0	0	-0.8
Psf3	0	0	0	0	0	0	0	0	0	0	0	0	0	0	0	0	0	-0.8
Ripalpha	0	0	0	0	0	0	0	0	0	0	0	0	0	0	0	0	0	-0.8
Tre1	0	0	0	0	0	0	0	0	0	0	0	0	0	0	0	0	0	-0.8
CG4991	0	0	0	0	0	0	0	0	0	0	0	0	0	0	0	0	0	-0.8
CG18213	0	0	0	0	0	0	0	0	0	0	0	0	0	0	0	0	0	-0.8
CG6479	0	0	0	0	0	0	0	0	0	0	0	0	0	0	0	0	0	-0.8
Dlip3	0	0	0	0	0	0	0	0	0	0	0	0	0	0	0	0	0	-0.8
WRNexo	0	0	0	0	0	0	0	0	0	0	0	0	0	0	0	0	0	-0.8
CycB3	0	0	0	0	0	0	0	0	0	0	0	0	0	0	0	0	0	-0.8
slam	0	0	0	0	0	0	0	0	0	0	0	0	0	0	0	0	0	-0.8
Tfb4	0	0	0	0	0	0	0	0	0	0	0	0	0	0	0	0	0	-0.8
stai	0	0	0	0	0	0	0	0	0	0	0	0	0	0	0	0	0	-0.8
CG6752	0	0	0	0	0	0	0	0	0	0	0	0	0	0	0	0	0	-0.9
dgt5	0	0	0	0	0	0	0	0	0	0	0	0	0	0	0	0	0	-0.9
nos	0	0	0	0	0	0	0	0	0	0	0	0	0	0	0	0	0	-0.9
Elba2	0	0	0	0	0	0	0	0	0	0	0	0	0	0	0	0	0	-0.9
e(y)2b	0	0	0	0	0	0	0	0	0	0	0	0	0	0	0	0	0	-0.9
swa	0	0	0	0	0	0	0	0	0	0	0	0	0	0	0	0	0	-1
CG4949	0	0	0	0	0	0	0	0	0	0	0	0	0	0	0	0	0	-1
CG17658	0	0	0	0	0	0	0	0	0	0	0	0	0	0	0	0	0	-1
mtrm	0	0	0	0	0	0	0	0	0	0	0	0	0	0	0	0	0	-1
dhd	0	0	0	0	0	0	0	0	0	0	0	0	0	0	0	0	0	-1.1
DNApol-alpha73	0	0	0	0	0	0	0	0	0	0	0	0	0	0	0	0	0	-1.2
LManIII	0	0	0	0	0	0	0	0	0	0	0	0	0	0	0	0	0	-1.3
Jon66Cii	0	0	0	0	0	0	0	0	0	0	0	0	0	0	0	0	0	-2
