## Supplementary material for "A look into the future: Using a transcriptomic meta-analysis of *Diptera*-*Wolbachia* systems to project the sustainability of arboviral control strategies": S3 Table.xlsx

### Sheet: S3Table
Term ID	Term name	Term size	Dir.	Aa1	Aa2	Aa3	Aa4	Aa5	Aa6	Aa7	Aa8	Af	Dm1	Dm2	Dm3	Dm4	Dm5	Dp1	Dp2	Dp3	Dp4	Degree
GO:0005615	extracellular space	50	+	3*	7**	2***	5***	6***	10***	9***	18***	1	22*	28*	11	32***	2	2*	7	4**	24***	17
GO:0005615	extracellular space	50	-	ns	ns	ns	ns	ns	ns	ns	ns	ns	18	16*	7	4	1	36***	52***	13	4	17
GO:0005576	extracellular region	274	+	10***	24***	7***	12***	17***	30***	26***	55***	4***	31*	37	23	60***	4	2*	10	5**	40***	17
GO:0005576	extracellular region	274	-	ns	1	ns	2	ns	ns	ns	3	2	31	24***	13	7	2	56***	70***	22	4	17
GO:0004252	serine-type endopeptidase activity	347	+	17***	38***	18***	27***	33***	80***	74***	114***	6***	6	23***	10*	14***	ns	ns	2	1	4	15
GO:0004252	serine-type endopeptidase activity	347	-	1	1	1	3	ns	1	ns	3	5*	5	4	4	ns	ns	7*	15***	5	2	15
GO:0046906	tetrapyrrole binding	193	+	2	19**	ns	2	5	11	16***	37***	4***	9**	4	6*	7*	1	ns	2	ns	3	12
GO:0046906	tetrapyrrole binding	193	-	ns	1	ns	1	3*	ns	1	7	1	ns	5*	3	2	1	11***	7**	11***	ns	12
GO:0020037	heme binding	192	+	2	19**	ns	2	5	11	16***	37***	4***	9**	4	6*	7*	1	ns	2	ns	3	12
GO:0020037	heme binding	192	-	ns	1	ns	1	3*	ns	1	7	1	ns	5*	3	2	1	11***	7**	11***	ns	12
GO:0004497	monooxygenase activity	175	+	3	18**	ns	2	4	9	13**	35***	3**	10***	5	5*	7*	1	ns	2	ns	ns	12
GO:0004497	monooxygenase activity	175	-	ns	ns	ns	1	4**	ns	ns	4	ns	ns	2	4*	1	1	9***	11***	8***	ns	12
GO:0005506	iron ion binding	202	+	2	21***	ns	2	5	11	15**	40***	3*	13***	4	5	7*	1	ns	1	ns	2	11
GO:0005506	iron ion binding	202	-	ns	ns	ns	1	4**	ns	ns	4	ns	2	4	4*	2	1	11***	13***	10***	ns	11
GO:0004866	endopeptidase inhibitor activity	51	+	2*	7**	1	4***	3	14***	11***	22***	ns	6**	6	ns	5	ns	ns	ns	ns	4	10
GO:0004866	endopeptidase inhibitor activity	51	-	ns	ns	ns	ns	ns	ns	ns	ns	1	ns	4*	2	ns	ns	4*	4*	2	ns	10
GO:0030414	peptidase inhibitor activity	56	+	2*	7**	1	4***	3	14***	11***	22***	ns	6**	6	ns	5	ns	ns	ns	ns	4	10
GO:0030414	peptidase inhibitor activity	56	-	ns	1	ns	1	ns	ns	ns	1	1	ns	4*	2	ns	ns	4*	4*	2	ns	10
GO:0061135	endopeptidase regulator activity	51	+	2*	7**	1	4***	3	14***	11***	22***	ns	6**	6	ns	5	ns	ns	ns	ns	4	10
GO:0061135	endopeptidase regulator activity	51	-	ns	ns	ns	ns	ns	ns	ns	ns	1	ns	4*	2	ns	ns	4*	4*	2	ns	10
GO:0046394	carboxylic acid biosynthetic process	58	+	2	11***	ns	ns	3	12***	11***	21***	1	9**	ns	1	14***	ns	ns	2	ns	4	10
GO:0046394	carboxylic acid biosynthetic process	58	-	ns	ns	ns	1	2**	ns	ns	ns	ns	1	1	4	ns	ns	13***	16***	13***	2	10
GO:0044282	small molecule catabolic process	39	+	ns	6*	ns	1	ns	8***	7***	9***	ns	16***	1	3	6	1	ns	1	ns	2	10
GO:0044282	small molecule catabolic process	39	-	ns	1	ns	2*	2**	ns	ns	ns	1	4	4	5	ns	ns	20***	7*	18***	1	10
GO:0043436	oxoacid metabolic process	200	+	2	22***	ns	2	9	21***	20***	40***	1	28***	2	7	22***	1	ns	9***	ns	10	10
GO:0043436	oxoacid metabolic process	200	-	ns	1	ns	2	2	ns	ns	1	3	5	7	6	ns	1	32***	24***	35***	5	10
GO:0032787	monocarboxylic acid metabolic process	62	+	2	9*	ns	ns	1	6*	6*	16***	1	11**	2	3	14***	ns	ns	3	ns	5	10
GO:0032787	monocarboxylic acid metabolic process	62	-	ns	ns	ns	1	2**	ns	ns	ns	1	3	2	3	ns	1	18***	16***	20***	2	10
GO:0019752	carboxylic acid metabolic process	200	+	2	22***	ns	2	9	21***	20***	40***	1	28***	2	7	22***	1	ns	9***	ns	10	10
GO:0019752	carboxylic acid metabolic process	200	-	ns	1	ns	2	2	ns	ns	1	3	5	7	6	ns	1	32***	24***	35***	5	10
GO:0016705	oxidoreductase activity, acting on paired donors, with incorporation or reduction of molecular oxygen	192	+	4	20***	ns	3	6	9	14**	39***	4***	11**	6	5	10**	1	ns	2	ns	1	10
GO:0016705	oxidoreductase activity, acting on paired donors, with incorporation or reduction of molecular oxygen	192	-	ns	ns	ns	1	3*	ns	ns	4	ns	1	2	3	2	1	9***	18***	9***	ns	10
GO:0016614	oxidoreductase activity, acting on CH-OH group of donors	65	+	1	8	ns	ns	1	7**	7**	13***	ns	10***	ns	5	5	ns	ns	3*	1	5	10
GO:0016614	oxidoreductase activity, acting on CH-OH group of donors	65	-	ns	ns	ns	1	ns	ns	ns	ns	2*	1	4	5**	ns	ns	18***	13***	9***	1	10
GO:0016053	organic acid biosynthetic process	58	+	2	11***	ns	ns	3	12***	11***	21***	1	9**	ns	1	14***	ns	ns	2	ns	4	10
GO:0016053	organic acid biosynthetic process	58	-	ns	ns	ns	1	2**	ns	ns	ns	ns	1	1	4	ns	ns	14***	16***	14***	2	10
GO:0009605	response to external stimulus	59	+	1	5	2***	1	2	6*	7***	11**	ns	23	41*	10	23	3	1	12	6***	30***	10
GO:0009605	response to external stimulus	59	-	ns	ns	ns	ns	ns	1	ns	1	3***	17	11	8	19*	2	21*	18	14	12	10
GO:0006082	organic acid metabolic process	200	+	2	22***	ns	2	9	21***	20***	40***	1	28***	2	7	23***	1	ns	9***	ns	10	10
GO:0006082	organic acid metabolic process	200	-	ns	1	ns	2	2	ns	ns	1	3	5	7	6	ns	1	32***	24***	36***	5	10
GO:0005975	carbohydrate metabolic process	192	+	ns	17*	1	4	8	14**	6	32***	2	16***	12	1	8	ns	ns	7***	ns	9*	10
GO:0005975	carbohydrate metabolic process	192	-	1	2	ns	1	ns	1	ns	2	2	7	11**	6	3	1	28***	21***	18***	3	10
GO:0016798	hydrolase activity, acting on glycosyl bonds	103	+	ns	10*	2	5**	7**	9*	6	17***	1	6*	9***	3	3	ns	ns	3	ns	4	10
GO:0016798	hydrolase activity, acting on glycosyl bonds	103	-	ns	1	ns	ns	ns	1	ns	2	ns	3	2	3	2	ns	8***	11***	5**	3	10
GO:0004553	hydrolase activity, hydrolyzing O-glycosyl compounds	89	+	ns	8	2*	4**	6*	8*	5	16***	ns	5*	8***	3	2	ns	ns	2	ns	2	10
GO:0004553	hydrolase activity, hydrolyzing O-glycosyl compounds	89	-	ns	1	ns	ns	ns	1	ns	1	ns	ns	2	2	1	ns	8***	10***	5**	3	10
GO:0004315	3-oxoacyl-[acyl-carrier-protein] synthase activity	7	+	1*	3**	ns	ns	ns	2*	2*	4***	ns	ns	ns	ns	ns	ns	ns	ns	ns	ns	10
GO:0004315	3-oxoacyl-[acyl-carrier-protein] synthase activity	7	-	ns	ns	ns	1*	1*	ns	ns	ns	ns	ns	ns	ns	ns	ns	1*	2***	1*	ns	10
GO:1901605	alpha-amino acid metabolic process	54	+	ns	8*	ns	ns	3	12***	11***	17***	ns	14***	ns	4	5	ns	ns	1	ns	2	9
GO:1901605	alpha-amino acid metabolic process	54	-	ns	ns	ns	1	ns	ns	ns	ns	2*	1	2	3	ns	ns	13***	5*	14***	2	9
GO:0072330	monocarboxylic acid biosynthetic process	31	+	2	6*	ns	ns	1	6***	6***	11***	1	1	ns	ns	9***	ns	ns	ns	ns	2	9
GO:0072330	monocarboxylic acid biosynthetic process	31	-	ns	ns	ns	1	2**	ns	ns	ns	ns	ns	ns	2	ns	ns	6***	12***	6***	ns	9
GO:0044283	small molecule biosynthetic process	93	+	2	13**	ns	1	5	12***	11***	24***	2	10	1	2	16***	ns	ns	2	ns	4	9
GO:0044283	small molecule biosynthetic process	93	-	ns	ns	ns	1	2*	ns	ns	2	ns	5	5	5	4	ns	17***	18***	16***	4	9
GO:0031177	phosphopantetheine binding	7	+	1*	3***	ns	ns	ns	2*	2*	4***	ns	ns	ns	ns	ns	ns	ns	ns	ns	1	9
GO:0031177	phosphopantetheine binding	7	-	ns	ns	ns	ns	1*	ns	ns	ns	ns	ns	ns	ns	ns	ns	1*	2***	1*	ns	9
GO:0030246	carbohydrate binding	65	+	2	10***	2**	4**	6**	6*	6*	12**	ns	5	8	1	5	ns	ns	2	ns	2	9
GO:0030246	carbohydrate binding	65	-	ns	ns	ns	ns	ns	ns	ns	1	ns	7	2	3	1	ns	6**	8***	4	2	9
GO:0008652	amino acid biosynthetic process	24	+	ns	5*	ns	ns	2	6***	5***	10***	ns	6***	ns	1	4*	ns	ns	2	ns	2	9
GO:0008652	amino acid biosynthetic process	24	-	ns	ns	ns	ns	ns	ns	ns	ns	ns	ns	ns	2	ns	ns	5***	3*	7***	2	9
GO:0006633	fatty acid biosynthetic process	31	+	2	6*	ns	ns	1	6***	6***	11***	1	1	ns	ns	9***	ns	ns	ns	ns	2	9
GO:0006633	fatty acid biosynthetic process	31	-	ns	ns	ns	1	2**	ns	ns	ns	ns	ns	ns	2	ns	ns	6***	12***	6***	ns	9
GO:0006631	fatty acid metabolic process	41	+	2	8**	ns	ns	1	6***	6***	11***	1	5	2	1	12***	ns	ns	1	ns	2	9
GO:0006631	fatty acid metabolic process	41	-	ns	ns	ns	1	2**	ns	ns	ns	ns	1	1	3	ns	ns	11***	14***	15***	1	9
GO:0005509	calcium ion binding	178	+	1	16*	1	4	5	8	6	19	1	2	11*	2	11**	2	ns	10***	2*	16***	9
GO:0005509	calcium ion binding	178	-	1	ns	ns	3*	ns	ns	1	6	3*	5	3	2	2	3**	3	2	3	2	9
GO:0004867	serine-type endopeptidase inhibitor activity	35	+	1	5*	ns	2*	ns	8***	7***	13***	ns	4*	6*	ns	3	ns	ns	ns	ns	3	9
GO:0004867	serine-type endopeptidase inhibitor activity	35	-	ns	ns	ns	ns	ns	ns	ns	ns	1	ns	2	2	ns	ns	3*	4*	2	ns	9
GO:1901607	alpha-amino acid biosynthetic process	24	+	ns	5*	ns	ns	2	6***	5***	10***	ns	6***	ns	1	2	ns	ns	1	ns	1	8
GO:1901607	alpha-amino acid biosynthetic process	24	-	ns	ns	ns	ns	ns	ns	ns	ns	ns	ns	ns	2	ns	ns	5***	3*	7***	2	8
GO:0061783	peptidoglycan muralytic activity	15	+	1	3*	2***	2**	3***	4***	2	5**	ns	2	ns	3*	2	ns	ns	1	ns	ns	8
GO:0061783	peptidoglycan muralytic activity	15	-	ns	ns	ns	ns	ns	ns	ns	ns	ns	ns	ns	ns	ns	ns	1	2*	1	ns	8
GO:0061134	peptidase regulator activity	58	+	2	8**	1	4***	3	14***	11***	22***	ns	6*	6	ns	5	ns	ns	ns	ns	4	8
GO:0061134	peptidase regulator activity	58	-	ns	1	ns	1	ns	ns	ns	1	1	ns	4*	2	ns	ns	4*	4	2	ns	8
GO:0048856	anatomical structure development	110	+	ns	3	ns	ns	2	2	1	4	1	44	121***	21	61	5	1	34***	8*	73***	8
GO:0048856	anatomical structure development	110	-	ns	1	ns	ns	ns	2	3**	9**	ns	52	19	17	81***	4	18	21	19	50***	8
GO:0032502	developmental process	120	+	ns	3	ns	ns	2	3	2	5	1	46	123***	22	62	5	1	34***	8*	73***	8
GO:0032502	developmental process	120	-	ns	1	ns	ns	ns	2	3**	9**	ns	54	20	17	85***	4	23	22	22	52***	8
GO:0016769	transferase activity, transferring nitrogenous groups	15	+	ns	3	ns	ns	1	5***	4***	7***	ns	5***	ns	1	2*	ns	ns	ns	ns	ns	8
GO:0016769	transferase activity, transferring nitrogenous groups	15	-	ns	ns	ns	ns	ns	ns	ns	ns	1*	ns	ns	ns	ns	ns	2**	1	2**	ns	8
GO:0015980	energy derivation by oxidation of organic compounds	61	+	ns	6	ns	1	ns	ns	ns	11**	ns	9*	1	ns	3	ns	ns	8***	ns	9**	8
GO:0015980	energy derivation by oxidation of organic compounds	61	-	ns	ns	ns	ns	ns	ns	ns	ns	4***	5	4	1	2	1	9***	7*	7*	ns	8
GO:0009628	response to abiotic stimulus	15	+	ns	ns	ns	ns	ns	4***	5***	6***	ns	8	29***	1	11	3	1*	2	5***	4	8
GO:0009628	response to abiotic stimulus	15	-	ns	ns	ns	ns	ns	ns	ns	ns	3***	6	4	4	9*	1	5	10	5	8	8
GO:0008610	lipid biosynthetic process	124	+	2	11	ns	1	2	8	9*	18**	1	2	4	2	13*	1	ns	2	1	2	8
GO:0008610	lipid biosynthetic process	124	-	ns	ns	ns	1	4**	ns	ns	ns	ns	3	1	3	7*	ns	10**	18***	9*	2	8
GO:0008483	transaminase activity	15	+	ns	3	ns	ns	1	5***	4***	7***	ns	4***	ns	1	2*	ns	ns	ns	ns	ns	8
GO:0008483	transaminase activity	15	-	ns	ns	ns	ns	ns	ns	ns	ns	1*	ns	ns	ns	ns	ns	2**	1	2**	ns	8
GO:0006629	lipid metabolic process	275	+	4	21	ns	4	5	14	16*	35***	4	9	13	4	24**	1	ns	3	3*	6	8
GO:0006629	lipid metabolic process	275	-	ns	2	ns	1	4**	ns	1	ns	ns	15	6	9	11	1	27***	33***	21***	5	8
GO:0006520	amino acid metabolic process	119	+	ns	11	ns	2	8**	13***	12***	20***	ns	15***	ns	5	9*	1	ns	2	ns	3	8
GO:0006520	amino acid metabolic process	119	-	ns	1	ns	1	ns	ns	ns	1	2	1	2	3	ns	ns	14***	6	14***	3	8
GO:0140678	molecular function inhibitor activity	127	+	2	9	2*	4*	4	14***	11**	23***	ns	8*	13*	1	6	ns	ns	1	ns	5	7
GO:0140678	molecular function inhibitor activity	127	-	ns	1	ns	1	ns	ns	ns	2	1	ns	4	2	3	ns	4	4	3	2	7
GO:0072341	modified amino acid binding	8	+	1*	3**	ns	ns	ns	2*	2*	5***	ns	ns	1	ns	ns	ns	ns	1	ns	1	7
GO:0072341	modified amino acid binding	8	-	ns	ns	ns	ns	1*	ns	ns	ns	ns	ns	ns	ns	ns	ns	1	2**	1	ns	7
GO:0051119	sugar transmembrane transporter activity	16	+	1	4**	ns	ns	ns	2	2	3	ns	2	ns	3*	4**	1	ns	ns	ns	ns	7
GO:0051119	sugar transmembrane transporter activity	16	-	ns	ns	ns	ns	ns	ns	ns	ns	1*	ns	1	ns	ns	ns	2*	2*	3**	ns	7
GO:0048869	cellular developmental process	49	+	ns	1	ns	ns	ns	ns	ns	2	1	28	80***	11	28	5	1	27***	7**	43***	7
GO:0048869	cellular developmental process	49	-	ns	1	ns	ns	ns	1	1	5*	ns	32	13	14	57***	2	7	5	13	36***	7
GO:0048468	cell development	37	+	ns	1	ns	ns	ns	ns	ns	2	1	24	72***	6	25	3	ns	25***	6**	39***	7
GO:0048468	cell development	37	-	ns	1	ns	ns	ns	1	1	5***	ns	23	11	9	48***	2	5	3	8	32***	7
GO:0032504	multicellular organism reproduction	17	+	ns	ns	ns	ns	ns	ns	ns	ns	1	23	50*	5	23	3	2*	9	1	14	7
GO:0032504	multicellular organism reproduction	17	-	ns	1	ns	ns	ns	ns	1*	6***	ns	19	9	5	31***	ns	12	31*	10	33***	7
GO:0032501	multicellular organismal process	274	+	ns	3	ns	ns	1	7	9	13	2	64	132***	31	100*	7	2	30	11***	71*	7
GO:0032501	multicellular organismal process	274	-	ns	2	ns	ns	ns	2	4*	13	3	76	25	23	87***	6	44	64	35	60***	7
GO:0030154	cell differentiation	49	+	ns	1	ns	ns	ns	ns	ns	2	1	27	79***	11	28	5	1	27***	7***	43***	7
GO:0030154	cell differentiation	49	-	ns	1	ns	ns	ns	1	1	5*	ns	31	13	14	55***	2	7	5	12	36***	7
GO:0019842	vitamin binding	59	+	1	5	ns	1	1	6*	6*	14***	ns	3	ns	1	3	ns	ns	1	ns	1	7
GO:0019842	vitamin binding	59	-	ns	ns	ns	ns	1	ns	ns	ns	3**	1	ns	ns	1	1	5***	8***	5**	ns	7
GO:0016616	oxidoreductase activity, acting on the CH-OH group of donors, NAD or NADP as acceptor	40	+	ns	6	ns	ns	ns	5*	3	7	ns	9***	ns	4	3	ns	ns	2	ns	4	7
GO:0016616	oxidoreductase activity, acting on the CH-OH group of donors, NAD or NADP as acceptor	40	-	ns	ns	ns	ns	ns	ns	ns	ns	2**	1	4	5**	ns	ns	16***	11***	7***	1	7
GO:0009069	serine family amino acid metabolic process	11	+	ns	2	ns	ns	1	4***	4***	7***	ns	4***	ns	ns	ns	ns	ns	ns	ns	ns	7
GO:0009069	serine family amino acid metabolic process	11	-	ns	ns	ns	ns	ns	ns	ns	ns	1*	ns	ns	ns	ns	ns	5***	1	6***	ns	7
GO:0007610	behavior	4	+	ns	ns	ns	ns	ns	ns	ns	ns	ns	17	27**	5	25***	ns	ns	6	2	12	7
GO:0007610	behavior	4	-	ns	ns	ns	ns	ns	ns	1*	3***	ns	7	5	3	13*	1	15**	15*	12	3	7
GO:0006952	defense response	30	+	1	5***	4***	2*	3*	2	2	3	ns	13	16	6	10	1	1	7	2	16**	7
GO:0006952	defense response	30	-	ns	ns	ns	ns	ns	ns	ns	ns	ns	5	4	5	8	1	12*	14*	7	6	7
GO:0005739	mitochondrion	227	+	1	11	ns	ns	ns	4	5	25***	ns	30**	3	6	21	3	ns	11*	1	11	7
GO:0005739	mitochondrion	227	-	ns	3	ns	3*	ns	ns	ns	3	4	11	19*	2	1	1	23**	11	36***	8	7
GO:0004672	protein kinase activity	236	+	ns	3	ns	ns	1	3	3	10	ns	1	9	1	5	ns	1**	5*	2*	7	7
GO:0004672	protein kinase activity	236	-	ns	5**	ns	1	1	1	1	21***	ns	4	ns	ns	8**	ns	ns	ns	ns	8**	7
GO:0003796	lysozyme activity	6	+	ns	1	1**	1*	1	3***	1	4***	ns	1	ns	3**	2*	ns	ns	1	ns	ns	7
GO:0003796	lysozyme activity	6	-	ns	ns	ns	ns	ns	ns	ns	ns	ns	ns	ns	ns	ns	ns	1	2**	1	ns	7
GO:1901606	alpha-amino acid catabolic process	17	+	ns	2	ns	ns	ns	4***	4***	5**	ns	7***	ns	2	4	ns	ns	ns	ns	1	6
GO:1901606	alpha-amino acid catabolic process	17	-	ns	ns	ns	1	ns	ns	ns	ns	1	ns	ns	ns	ns	ns	8***	3	7***	ns	6
GO:1901575	organic substance catabolic process	263	+	2	14	1	3	8	11	10	22	ns	36***	24	9	19	2	ns	3	3	9	6
GO:1901575	organic substance catabolic process	263	-	ns	2	ns	3	3*	1	ns	3	3	23	14	14	17*	3	37***	31***	29***	11	6
GO:0097305	response to alcohol	1	+	ns	ns	ns	ns	ns	ns	ns	ns	ns	5	8*	ns	ns	ns	ns	ns	ns	1	6
GO:0097305	response to alcohol	1	-	ns	ns	ns	ns	ns	ns	ns	1*	ns	2	ns	ns	5**	ns	5*	5*	5*	ns	6
GO:0070279	vitamin B6 binding	38	+	ns	1	ns	ns	ns	4*	4*	8**	ns	3*	ns	1	2	ns	ns	ns	ns	ns	6
GO:0070279	vitamin B6 binding	38	-	ns	ns	ns	ns	ns	ns	ns	ns	2**	ns	ns	ns	ns	ns	1	2	2*	ns	6
GO:0051606	detection of stimulus	20	+	ns	ns	ns	ns	ns	4***	5***	6***	ns	4	5	ns	3	ns	ns	ns	3***	ns	6
GO:0051606	detection of stimulus	20	-	ns	ns	ns	ns	ns	ns	ns	ns	3***	16*	2	ns	ns	1	2	ns	2	1	6
GO:0050953	sensory perception of light stimulus	14	+	ns	ns	ns	ns	ns	4***	6***	7***	ns	4	6**	ns	ns	ns	ns	1	5***	1	6
GO:0050953	sensory perception of light stimulus	14	-	ns	ns	ns	ns	ns	ns	ns	ns	3***	1	ns	ns	ns	ns	ns	ns	ns	ns	6
GO:0050897	cobalt ion binding	1	+	ns	ns	ns	ns	ns	ns	ns	1	ns	ns	ns	ns	ns	ns	ns	ns	ns	ns	6
GO:0050897	cobalt ion binding	1	-	ns	1***	ns	1**	1**	ns	ns	ns	ns	ns	ns	ns	ns	ns	1**	1**	1**	ns	6
GO:0046395	carboxylic acid catabolic process	27	+	ns	3	ns	ns	ns	6***	5***	6*	ns	13***	1	3	5	1	ns	1	ns	1	6
GO:0046395	carboxylic acid catabolic process	27	-	ns	1	ns	1	ns	ns	ns	ns	1	ns	1	1	ns	ns	14***	4	16***	1	6
GO:0044255	cellular lipid metabolic process	172	+	2	14	ns	3	3	8	9	19	1	7	8	2	17*	ns	ns	3	3**	4	6
GO:0044255	cellular lipid metabolic process	172	-	ns	1	ns	1	4**	ns	1	ns	ns	8	3	6	7	ns	18***	22***	19***	3	6
GO:0042834	peptidoglycan binding	4	+	1*	2*	1**	1*	2**	1	1	1	ns	2*	ns	ns	ns	ns	ns	1	ns	ns	6
GO:0042834	peptidoglycan binding	4	-	ns	ns	ns	ns	ns	ns	ns	ns	ns	ns	ns	ns	1	ns	1	1	ns	1	6
GO:0030976	thiamine pyrophosphate binding	4	+	ns	1	ns	ns	ns	ns	ns	1	ns	ns	ns	ns	ns	ns	ns	1*	ns	ns	6
GO:0030976	thiamine pyrophosphate binding	4	-	ns	ns	ns	ns	ns	ns	ns	ns	1*	ns	ns	ns	ns	1*	1*	1*	1*	ns	6
GO:0030234	enzyme regulator activity	194	+	2	9	2	5*	5	15***	12*	24*	ns	12	17	1	7	ns	1*	4	1	10	6
GO:0030234	enzyme regulator activity	194	-	ns	1	ns	1	ns	ns	ns	4	1	5	6	4	12**	1	4	4	4	6	6
GO:0030170	pyridoxal phosphate binding	38	+	ns	1	ns	ns	ns	4*	4*	8**	ns	3*	ns	1	2	ns	ns	ns	ns	ns	6
GO:0030170	pyridoxal phosphate binding	38	-	ns	ns	ns	ns	ns	ns	ns	ns	2**	ns	ns	ns	ns	ns	1	2	2*	ns	6
GO:0019202	amino acid kinase activity	1	+	ns	1	ns	ns	ns	1*	1*	1	ns	1	ns	ns	ns	ns	ns	ns	ns	ns	6
GO:0019202	amino acid kinase activity	1	-	ns	ns	ns	ns	ns	ns	ns	ns	ns	ns	ns	1*	ns	ns	1*	1*	1*	ns	6
GO:0016903	oxidoreductase activity, acting on the aldehyde or oxo group of donors	47	+	1	4	ns	ns	ns	3	4	10***	ns	4*	ns	1	4*	1	ns	1	ns	2	6
GO:0016903	oxidoreductase activity, acting on the aldehyde or oxo group of donors	47	-	ns	1	ns	ns	ns	ns	ns	ns	1	2	2	ns	ns	1	8***	3*	4**	ns	6
GO:0016788	hydrolase activity, acting on ester bonds	323	+	2	14	ns	4	11	9	9	29	4**	12	11	3	9	ns	ns	2	2	5	6
GO:0016788	hydrolase activity, acting on ester bonds	323	-	1	4	ns	2	2	ns	ns	7	ns	18	14**	10*	8	1	16***	17**	8	10*	6
GO:0016773	phosphotransferase activity, alcohol group as acceptor	288	+	ns	5	ns	ns	1	5	4	15	ns	5	11	1	5	ns	1**	5*	2	8	6
GO:0016773	phosphotransferase activity, alcohol group as acceptor	288	-	ns	5**	ns	1	1	1	1	22***	ns	6	2	2	11***	ns	4	3	4	9**	6
GO:0016747	acyltransferase activity, transferring groups other than amino-acyl groups	152	+	1	7	1	2	4	6	8	14	1	2	5	2	9*	ns	ns	1	ns	1	6
GO:0016747	acyltransferase activity, transferring groups other than amino-acyl groups	152	-	ns	ns	ns	3*	3**	ns	ns	3	ns	2	2	2	1	ns	5*	8**	9***	2	6
GO:0016742	hydroxymethyl-, formyl- and related transferase activity	7	+	ns	1	ns	ns	ns	3***	3***	4***	ns	1	ns	ns	ns	ns	ns	ns	ns	ns	6
GO:0016742	hydroxymethyl-, formyl- and related transferase activity	7	-	ns	ns	ns	ns	ns	ns	ns	ns	ns	ns	ns	ns	ns	ns	2***	1*	2***	ns	6
GO:0016701	oxidoreductase activity, acting on single donors with incorporation of molecular oxygen	10	+	ns	2	ns	ns	ns	3**	4***	5***	ns	2	ns	ns	ns	ns	ns	ns	ns	ns	6
GO:0016701	oxidoreductase activity, acting on single donors with incorporation of molecular oxygen	10	-	ns	ns	ns	1*	1*	ns	ns	ns	ns	1	ns	1	ns	ns	1	3**	1	ns	6
GO:0016684	oxidoreductase activity, acting on peroxide as acceptor	25	+	ns	ns	ns	ns	1	3	3	5	1	4*	ns	ns	4*	ns	ns	ns	ns	3*	6
GO:0016684	oxidoreductase activity, acting on peroxide as acceptor	25	-	ns	1	ns	ns	ns	ns	1	4**	1	1	4**	1	ns	ns	2	3*	2	ns	6
GO:0016054	organic acid catabolic process	27	+	ns	3	ns	ns	ns	6***	5***	6*	ns	13***	1	3	5	1	ns	1	ns	1	6
GO:0016054	organic acid catabolic process	27	-	ns	1	ns	1	ns	ns	ns	ns	1	ns	1	1	ns	ns	14***	4	16***	1	6
GO:0015144	carbohydrate transmembrane transporter activity	16	+	1	4**	ns	ns	ns	2	2	3	ns	2	1	3*	4**	1	ns	ns	ns	ns	6
GO:0015144	carbohydrate transmembrane transporter activity	16	-	ns	ns	ns	ns	ns	ns	ns	ns	1*	ns	1	ns	ns	ns	2*	2	3**	ns	6
GO:0009653	anatomical structure morphogenesis	32	+	ns	1	ns	ns	ns	ns	ns	2	ns	24	78***	11	37	3	ns	23***	7***	45***	6
GO:0009653	anatomical structure morphogenesis	32	-	ns	ns	ns	ns	ns	1	ns	2	ns	30	10	10	51***	1	11	5	10	27**	6
GO:0009314	response to radiation	12	+	ns	ns	ns	ns	ns	4***	5***	6***	ns	4	8	ns	5	2	ns	ns	4***	1	6
GO:0009314	response to radiation	12	-	ns	ns	ns	ns	ns	ns	ns	ns	3***	2	1	1	4	ns	1	ns	2	5*	6
GO:0009071	serine family amino acid catabolic process	3	+	ns	1	ns	ns	ns	2***	2***	3***	ns	2*	ns	ns	ns	ns	ns	ns	ns	ns	6
GO:0009071	serine family amino acid catabolic process	3	-	ns	ns	ns	ns	ns	ns	ns	ns	ns	ns	ns	ns	ns	ns	4***	1	4***	ns	6
GO:0009063	amino acid catabolic process	20	+	ns	2	ns	ns	ns	5***	4***	5*	ns	9***	ns	2	4	1	ns	ns	ns	1	6
GO:0009063	amino acid catabolic process	20	-	ns	1	ns	1	ns	ns	ns	ns	1	ns	ns	ns	ns	ns	9***	3	7***	ns	6
GO:0008061	chitin binding	126	+	ns	4	ns	1	2	8	4	17*	2*	5*	4	7**	9***	2*	ns	2	ns	4	6
GO:0008061	chitin binding	126	-	ns	ns	ns	ns	ns	ns	ns	1	1	2	3	ns	1	ns	1	4	2	ns	6
GO:0007601	visual perception	13	+	ns	ns	ns	ns	ns	4***	6***	7***	ns	4	6**	ns	ns	ns	ns	1	5***	1	6
GO:0007601	visual perception	13	-	ns	ns	ns	ns	ns	ns	ns	ns	3***	1	ns	ns	ns	ns	ns	ns	ns	ns	6
GO:0007275	multicellular organism development	74	+	ns	2	ns	ns	1	2	1	4	ns	39	106***	20	46	4	1	19	8**	50*	6
GO:0007275	multicellular organism development	74	-	ns	ns	ns	ns	ns	2	2*	5	ns	46	15	15	70***	4	17	18	16	43***	6
GO:0006996	organelle organization	274	+	1	4	ns	1	ns	ns	ns	2	1	19	71***	13	21	1	ns	27***	5	40*	6
GO:0006996	organelle organization	274	-	1	2	ns	1	1	1	2	18***	ns	25	15	8	31*	2	4	3	14	37***	6
GO:0006955	immune response	25	+	1	4*	2***	1	2	1	1	2	ns	14*	13	4	6	1	1*	3	3**	14***	6
GO:0006955	immune response	25	-	ns	ns	ns	ns	ns	ns	ns	ns	ns	4	4	1	6	ns	8	6	4	4	6
GO:0006950	response to stress	195	+	1	5	4***	2	6	6	5	9	1	30	50*	15	24	1	1	12	3	25	6
GO:0006950	response to stress	195	-	ns	6**	ns	ns	ns	1	2	23***	1	19	13	10	26**	1	23	30*	21	17	6
GO:0006869	lipid transport	52	+	ns	4	ns	1	1	8***	6**	12***	1	ns	7*	ns	2	1	ns	1	ns	1	6
GO:0006869	lipid transport	52	-	ns	1	ns	ns	1	ns	ns	ns	ns	ns	ns	1	1	ns	8***	4	6***	2	6
GO:0006730	one-carbon metabolic process	5	+	ns	1	ns	ns	ns	2**	2**	3**	ns	ns	ns	ns	1	ns	ns	ns	ns	ns	6
GO:0006730	one-carbon metabolic process	5	-	ns	ns	ns	ns	ns	ns	ns	ns	ns	ns	ns	ns	ns	ns	5***	3*	5***	ns	6
GO:0006544	glycine metabolic process	6	+	ns	1	ns	ns	ns	3***	3***	5***	ns	3***	ns	ns	ns	ns	ns	ns	ns	ns	6
GO:0006544	glycine metabolic process	6	-	ns	ns	ns	ns	ns	ns	ns	ns	ns	ns	ns	ns	ns	ns	4***	1	3***	ns	6
GO:0006091	generation of precursor metabolites and energy	76	+	ns	6	ns	1	ns	ns	ns	11	ns	9	1	ns	4	ns	ns	8***	ns	9*	6
GO:0006091	generation of precursor metabolites and energy	76	-	ns	ns	ns	ns	ns	ns	ns	ns	4***	5	5	1	2	1	14***	11***	7*	1	6
GO:0005539	glycosaminoglycan binding	8	+	1*	2	1*	1	2*	2*	2*	2	ns	2	2	ns	1	ns	ns	1	ns	ns	6
GO:0005539	glycosaminoglycan binding	8	-	ns	ns	ns	ns	ns	ns	ns	ns	ns	1	ns	ns	3**	ns	1	1	ns	2	6
GO:0005319	lipid transporter activity	29	+	ns	4*	ns	ns	1	5***	3	7**	ns	ns	3	ns	1	ns	ns	ns	ns	ns	6
GO:0005319	lipid transporter activity	29	-	ns	1	ns	ns	1*	ns	ns	ns	ns	ns	ns	1	1	ns	4**	1	4**	1	6
GO:0004857	enzyme inhibitor activity	65	+	2	7*	1	4**	3	14***	11***	22***	ns	6*	7	ns	5	ns	ns	ns	ns	4	6
GO:0004857	enzyme inhibitor activity	65	-	ns	1	ns	1	ns	ns	ns	1	1	ns	4	2	2	ns	4	4	2	ns	6
GO:0004805	trehalose-phosphatase activity	1	+	ns	ns	ns	ns	1*	ns	ns	1	ns	ns	ns	ns	2***	ns	ns	ns	ns	1	6
GO:0004805	trehalose-phosphatase activity	1	-	ns	ns	ns	ns	ns	ns	ns	ns	ns	ns	1*	ns	ns	ns	1*	1*	2***	ns	6
GO:0004601	peroxidase activity	25	+	ns	ns	ns	ns	1	3	3	5	1	4*	ns	ns	4*	ns	ns	ns	ns	3*	6
GO:0004601	peroxidase activity	25	-	ns	1	ns	ns	ns	ns	1	4**	1	1	4**	1	ns	ns	2	3*	2	ns	6
GO:0004568	chitinase activity	1	+	ns	ns	ns	ns	1*	1*	1*	1	ns	2*	ns	1	ns	ns	ns	1	ns	1	6
GO:0004568	chitinase activity	1	-	ns	ns	ns	ns	ns	ns	ns	ns	ns	ns	2*	ns	1	ns	1	2**	1	ns	6
GO:0004499	N,N-dimethylaniline monooxygenase activity	5	+	1*	1	ns	1*	1	1	1	1	ns	ns	ns	ns	1*	ns	ns	ns	ns	ns	6
GO:0004499	N,N-dimethylaniline monooxygenase activity	5	-	ns	ns	ns	ns	ns	ns	ns	ns	ns	ns	ns	ns	ns	ns	2***	1**	1**	ns	6
GO:0004312	fatty acid synthase activity	29	+	1	3	ns	ns	ns	5***	5***	8***	ns	ns	ns	ns	6***	ns	ns	ns	ns	1	6
GO:0004312	fatty acid synthase activity	29	-	ns	ns	ns	1	2**	ns	ns	ns	ns	ns	ns	ns	ns	ns	1	4***	1	ns	6
GO:1902222	erythrose 4-phosphate/phosphoenolpyruvate family amino acid catabolic process	4	+	ns	ns	ns	ns	ns	2**	2**	2	ns	2*	ns	ns	1	ns	ns	ns	ns	ns	5
GO:1902222	erythrose 4-phosphate/phosphoenolpyruvate family amino acid catabolic process	4	-	ns	ns	ns	1*	ns	ns	ns	ns	1**	ns	ns	ns	ns	ns	1	1	ns	ns	5
GO:1902221	erythrose 4-phosphate/phosphoenolpyruvate family amino acid metabolic process	4	+	ns	ns	ns	ns	ns	2**	2**	2	ns	2*	ns	ns	1	ns	ns	ns	ns	ns	5
GO:1902221	erythrose 4-phosphate/phosphoenolpyruvate family amino acid metabolic process	4	-	ns	ns	ns	1*	ns	ns	ns	ns	1**	ns	ns	ns	ns	ns	1	1	ns	ns	5
GO:1901616	organic hydroxy compound catabolic process	1	+	ns	1	ns	ns	ns	1*	1*	1	ns	2	ns	ns	2	ns	ns	ns	ns	ns	5
GO:1901616	organic hydroxy compound catabolic process	1	-	ns	ns	ns	ns	1**	ns	ns	ns	ns	ns	ns	2	ns	ns	2*	2*	1	ns	5
GO:0099512	supramolecular fiber	54	+	ns	1	ns	ns	1	ns	ns	ns	ns	3	19***	4	14**	ns	ns	24***	ns	29***	5
GO:0099512	supramolecular fiber	54	-	ns	ns	ns	ns	ns	ns	ns	4	ns	4	2	2	1	2	1	1	4	7**	5
GO:0099081	supramolecular polymer	54	+	ns	1	ns	ns	1	ns	ns	ns	ns	3	19***	4	14**	ns	ns	24***	ns	31***	5
GO:0099081	supramolecular polymer	54	-	ns	ns	ns	ns	ns	ns	ns	4	ns	4	2	2	1	2	1	1	4	7**	5
GO:0099080	supramolecular complex	61	+	ns	1	ns	ns	1	ns	ns	ns	ns	4	30***	4	14	ns	ns	24***	ns	31***	5
GO:0099080	supramolecular complex	61	-	ns	ns	ns	ns	ns	ns	ns	5*	ns	4	2	3	6	2	2	1	5	11***	5
GO:0097435	supramolecular fiber organization	38	+	ns	2	ns	1	ns	ns	ns	ns	ns	2	16**	3	10	ns	ns	17***	ns	23***	5
GO:0097435	supramolecular fiber organization	38	-	ns	ns	ns	ns	ns	ns	ns	1	ns	8	3	ns	8*	1	1	ns	3	9***	5
GO:0070161	anchoring junction	13	+	ns	3*	ns	ns	ns	ns	ns	3*	ns	ns	9*	2	7	1	ns	7***	ns	13***	5
GO:0070161	anchoring junction	13	-	ns	ns	ns	ns	ns	ns	ns	2	ns	4	ns	3	3	ns	ns	1	1	2	5
GO:0055129	L-proline biosynthetic process	3	+	ns	2*	ns	ns	ns	2***	1	2*	ns	1	ns	ns	ns	ns	ns	ns	ns	ns	5
GO:0055129	L-proline biosynthetic process	3	-	ns	ns	ns	ns	ns	ns	ns	ns	ns	ns	ns	ns	ns	ns	1*	ns	2***	ns	5
GO:0052689	carboxylic ester hydrolase activity	52	+	ns	2	ns	ns	2	2	3	5	2**	5	5	ns	4	ns	ns	ns	ns	1	5
GO:0052689	carboxylic ester hydrolase activity	52	-	ns	ns	ns	ns	ns	ns	ns	ns	ns	6	6*	5**	ns	1	11***	9***	2	2	5
GO:0051707	response to other organism	27	+	1	4*	2***	1	2	1	1	2	ns	13	16	6	11	1	1	7	2	20***	5
GO:0051707	response to other organism	27	-	ns	ns	ns	ns	ns	ns	ns	ns	ns	7	5	5	7	1	15***	15*	9	7	5
GO:0051276	chromosome organization	53	+	1	ns	ns	ns	ns	ns	ns	ns	ns	7	18*	2	2	ns	ns	ns	ns	2	5
GO:0051276	chromosome organization	53	-	1	ns	ns	ns	ns	1	2*	8***	ns	4	1	4	9*	ns	ns	ns	4	12***	5
GO:0050830	defense response to Gram-positive bacterium	1	+	ns	ns	1***	ns	ns	ns	ns	ns	ns	2	2	2	3	ns	1*	ns	2***	5***	5
GO:0050830	defense response to Gram-positive bacterium	1	-	ns	ns	ns	ns	ns	ns	ns	ns	ns	ns	1	ns	ns	ns	2	3*	1	ns	5
GO:0050661	NADP binding	21	+	1	1	ns	1	1	1	1	2	ns	2*	ns	ns	3**	ns	ns	ns	ns	ns	5
GO:0050661	NADP binding	21	-	ns	ns	ns	ns	ns	2*	1	1	ns	ns	ns	ns	ns	ns	3***	3***	1	ns	5
GO:0050660	flavin adenine dinucleotide binding	82	+	3*	7	ns	1	3	5	7*	9	ns	4*	1	1	3	ns	ns	2	1	ns	5
GO:0050660	flavin adenine dinucleotide binding	82	-	ns	ns	ns	1	1	ns	ns	ns	1	1	1	1	ns	ns	5***	2	6***	ns	5
GO:0050113	inositol oxygenase activity	1	+	ns	1	ns	ns	ns	1*	1*	1	ns	1*	ns	ns	ns	ns	ns	ns	ns	ns	5
GO:0050113	inositol oxygenase activity	1	-	ns	ns	ns	ns	1**	ns	ns	ns	ns	ns	ns	1**	ns	ns	ns	ns	ns	ns	5
GO:0048731	system development	32	+	ns	1	ns	ns	ns	1	ns	3	ns	20	72***	11	31	3	1	15	7***	34*	5
GO:0048731	system development	32	-	ns	ns	ns	ns	ns	1	ns	1	ns	28	11	10	45***	2	6	4	7	23*	5
GO:0048609	multicellular organismal reproductive process	15	+	ns	ns	ns	ns	ns	ns	ns	ns	1	15	39**	4	4	3	1	8	ns	9	5
GO:0048609	multicellular organismal reproductive process	15	-	ns	1	ns	ns	ns	ns	1*	4***	ns	11	4	3	28***	ns	3	7	7	32***	5
GO:0048477	oogenesis	10	+	ns	ns	ns	ns	ns	ns	ns	ns	1	12	26**	3	1	1	ns	7	ns	5	5
GO:0048477	oogenesis	10	-	ns	1	ns	ns	ns	ns	1*	4***	ns	9	2	3	28***	ns	ns	1	4	23***	5
GO:0046415	urate metabolic process	1	+	ns	ns	ns	ns	ns	1*	1*	1	ns	ns	ns	ns	ns	ns	ns	ns	ns	1*	5
GO:0046415	urate metabolic process	1	-	ns	ns	ns	1*	1**	ns	ns	ns	ns	ns	ns	ns	ns	ns	ns	ns	ns	ns	5
GO:0046164	alcohol catabolic process	1	+	ns	1	ns	ns	ns	1*	1*	1	ns	2	ns	ns	1	ns	ns	ns	ns	ns	5
GO:0046164	alcohol catabolic process	1	-	ns	ns	ns	ns	1**	ns	ns	ns	ns	ns	ns	2	ns	ns	2**	2*	1	ns	5
GO:0045087	innate immune response	18	+	1	4**	2***	1	2	1	1	1	ns	10	9	3	6	1	1*	2	2*	11**	5
GO:0045087	innate immune response	18	-	ns	ns	ns	ns	ns	ns	ns	ns	ns	2	3	1	3	ns	6	6	4	2	5
GO:0044419	biological process involved in interspecies interaction between organisms	27	+	1	4*	2***	1	2	1	1	2	ns	13	16	6	11	1	1	7	2	20***	5
GO:0044419	biological process involved in interspecies interaction between organisms	27	-	ns	ns	ns	ns	ns	ns	ns	ns	ns	7	5	5	8	1	16***	15*	10	7	5
GO:0044248	cellular catabolic process	132	+	ns	6	ns	2	3	7	6	11	ns	25***	23	3	14	2	ns	6	ns	9	5
GO:0044248	cellular catabolic process	132	-	ns	3	ns	3*	2	1	ns	2	1	12	7	6	14**	ns	23***	13	23***	3	5
GO:0043207	response to external biotic stimulus	27	+	1	4*	2***	1	2	1	1	2	ns	13	16	6	11	1	1	7	2	20***	5
GO:0043207	response to external biotic stimulus	27	-	ns	ns	ns	ns	ns	ns	ns	ns	ns	7	5	5	7	1	15***	15*	9	7	5
GO:0042579	microbody	14	+	ns	1	ns	ns	ns	1	1	1	ns	5	1	1	9***	ns	ns	1	ns	2	5
GO:0042579	microbody	14	-	ns	ns	ns	1	2***	ns	ns	1	ns	2	2	ns	1	ns	7***	5*	8***	ns	5
GO:0030598	rRNA N-glycosylase activity	1	+	ns	1	ns	1**	1*	1*	1*	1	1***	ns	ns	ns	ns	ns	ns	ns	ns	ns	5
GO:0030598	rRNA N-glycosylase activity	1	-	ns	ns	ns	ns	ns	ns	ns	ns	ns	ns	ns	ns	ns	ns	ns	ns	ns	ns	5
GO:0030597	RNA glycosylase activity	1	+	ns	1	ns	1**	1*	1*	1*	1	1***	ns	ns	ns	ns	ns	ns	ns	ns	ns	5
GO:0030597	RNA glycosylase activity	1	-	ns	ns	ns	ns	ns	ns	ns	ns	ns	ns	ns	ns	ns	ns	ns	ns	ns	ns	5
GO:0030036	actin cytoskeleton organization	48	+	ns	3	ns	1	ns	ns	ns	ns	ns	1	19***	3	11	ns	ns	22***	1	29***	5
GO:0030036	actin cytoskeleton organization	48	-	ns	1	ns	ns	ns	ns	ns	2	ns	7	3	ns	11***	1	1	ns	3	7*	5
GO:0030029	actin filament-based process	48	+	ns	3	ns	1	ns	ns	ns	ns	ns	1	20***	5	11	ns	ns	22***	1	29***	5
GO:0030029	actin filament-based process	48	-	ns	1	ns	ns	ns	ns	ns	2	ns	7	3	ns	12***	1	1	ns	3	7*	5
GO:0022607	cellular component assembly	291	+	1	5	ns	1	ns	ns	1	6	1	16	54**	11	19	1	1	21***	ns	31*	5
GO:0022607	cellular component assembly	291	-	ns	1	ns	ns	1	1	ns	8	ns	20	8	7	26**	1	5	2	14	21*	5
GO:0022412	cellular process involved in reproduction in multicellular organism	14	+	ns	ns	ns	ns	ns	ns	ns	ns	1	16	39***	4	2	2	ns	8	ns	8	5
GO:0022412	cellular process involved in reproduction in multicellular organism	14	-	ns	1	ns	ns	ns	ns	1*	4***	ns	11	4	3	30***	ns	1	3	5	31***	5
GO:0019628	urate catabolic process	1	+	ns	ns	ns	ns	ns	1*	1*	1	ns	ns	ns	ns	ns	ns	ns	ns	ns	1*	5
GO:0019628	urate catabolic process	1	-	ns	ns	ns	1*	1**	ns	ns	ns	ns	ns	ns	ns	ns	ns	ns	ns	ns	ns	5
GO:0019203	carbohydrate phosphatase activity	3	+	ns	ns	ns	ns	1	ns	ns	2*	ns	ns	ns	ns	2**	ns	ns	ns	ns	1	5
GO:0019203	carbohydrate phosphatase activity	3	-	ns	ns	ns	ns	ns	ns	ns	ns	ns	ns	1	ns	ns	ns	1*	1*	2***	ns	5
GO:0016810	hydrolase activity, acting on carbon-nitrogen (but not peptide) bonds	58	+	1	5	1	3*	4*	4	2	8	ns	6*	3	1	5	ns	ns	1	ns	1	5
GO:0016810	hydrolase activity, acting on carbon-nitrogen (but not peptide) bonds	58	-	ns	1	ns	1	1	ns	ns	ns	ns	2	3	3	1	ns	2	4*	4*	1	5
GO:0016717	oxidoreductase activity, acting on paired donors, with oxidation of a pair of donors resulting in the reduction of molecular oxygen to two molecules of water	8	+	1	3**	ns	ns	1	1	2*	4***	1*	1	ns	ns	1	ns	ns	ns	ns	ns	5
GO:0016717	oxidoreductase activity, acting on paired donors, with oxidation of a pair of donors resulting in the reduction of molecular oxygen to two molecules of water	8	-	ns	ns	ns	ns	ns	ns	ns	ns	ns	ns	ns	ns	ns	ns	ns	3***	ns	ns	5
GO:0016702	oxidoreductase activity, acting on single donors with incorporation of molecular oxygen, incorporation of two atoms of oxygen	9	+	ns	1	ns	ns	ns	2*	3***	4***	ns	1	ns	ns	ns	ns	ns	ns	ns	ns	5
GO:0016702	oxidoreductase activity, acting on single donors with incorporation of molecular oxygen, incorporation of two atoms of oxygen	9	-	ns	ns	ns	1*	ns	ns	ns	ns	ns	1	ns	ns	ns	ns	1	3**	1	ns	5
GO:0016663	oxidoreductase activity, acting on other nitrogenous compounds as donors, oxygen as acceptor	1	+	ns	ns	ns	ns	ns	1*	1*	1	ns	ns	ns	ns	ns	ns	ns	ns	ns	1*	5
GO:0016663	oxidoreductase activity, acting on other nitrogenous compounds as donors, oxygen as acceptor	1	-	ns	ns	ns	1**	1**	ns	ns	ns	ns	ns	ns	ns	ns	ns	ns	ns	ns	ns	5
GO:0016620	oxidoreductase activity, acting on the aldehyde or oxo group of donors, NAD or NADP as acceptor	41	+	1	3	ns	ns	ns	3	4	8*	ns	4*	ns	1	4**	ns	ns	ns	ns	1	5
GO:0016620	oxidoreductase activity, acting on the aldehyde or oxo group of donors, NAD or NADP as acceptor	41	-	ns	1	ns	ns	ns	ns	ns	ns	ns	1	2	ns	ns	ns	7***	3**	2	ns	5
GO:0016459	myosin complex	20	+	ns	3*	ns	ns	ns	ns	3*	2	ns	ns	1	ns	ns	ns	ns	5***	1*	5***	5
GO:0016459	myosin complex	20	-	ns	ns	ns	ns	ns	ns	ns	ns	ns	1	ns	ns	ns	1	ns	ns	ns	ns	5
GO:0016310	phosphorylation	242	+	ns	3	ns	ns	1	3	3	9	ns	6	16	2	6	ns	1*	5	1	9	5
GO:0016310	phosphorylation	242	-	ns	5*	ns	1	1	1	1	21***	ns	8	4	2	16***	ns	5	2	7	12***	5
GO:0016301	kinase activity	319	+	ns	6	ns	ns	2	5	5	16	ns	7	13	6	10	ns	1*	5	2	9	5
GO:0016301	kinase activity	319	-	ns	5*	ns	1	1	1	1	23***	ns	9	5	3	12**	ns	5	5	8	10**	5
GO:0016298	lipase activity	70	+	ns	3	ns	1	1	3	3	9	2**	ns	5	ns	3	ns	ns	ns	1	ns	5
GO:0016298	lipase activity	70	-	ns	ns	ns	ns	ns	ns	ns	1	ns	7*	2	4**	1	1	6***	8***	1	2	5
GO:0016209	antioxidant activity	31	+	ns	ns	ns	ns	1	3	3	5	1	4*	ns	ns	5**	ns	ns	ns	ns	3	5
GO:0016209	antioxidant activity	31	-	ns	1	ns	ns	ns	ns	1	4**	1	2	4*	1	ns	ns	2	4**	2	ns	5
GO:0015291	secondary active transmembrane transporter activity	40	+	2*	6*	ns	ns	2	1	ns	3	ns	3	2	5	9***	2*	ns	2	ns	5	5
GO:0015291	secondary active transmembrane transporter activity	40	-	ns	ns	ns	1	ns	ns	ns	2	2**	2	3	2	ns	ns	1	3	2	2	5
GO:0010876	lipid localization	55	+	ns	4	ns	1	1	8***	6**	12***	1	2	9	ns	2	1	ns	3	ns	3	5
GO:0010876	lipid localization	55	-	ns	1	ns	ns	1	ns	ns	ns	ns	ns	2	1	4	ns	10***	5	8***	2	5
GO:0009922	fatty acid elongase activity	22	+	ns	ns	ns	ns	ns	3*	3*	4	ns	ns	ns	ns	6***	ns	ns	ns	ns	1	5
GO:0009922	fatty acid elongase activity	22	-	ns	ns	ns	ns	1*	ns	ns	ns	ns	ns	ns	ns	ns	ns	ns	2*	ns	ns	5
GO:0009888	tissue development	6	+	ns	ns	ns	ns	ns	ns	ns	ns	ns	11	36***	8	13	2	ns	15***	1	28***	5
GO:0009888	tissue development	6	-	ns	ns	ns	ns	ns	ns	ns	1	ns	12	3	10	25***	ns	ns	1	1	13*	5
GO:0009607	response to biotic stimulus	27	+	1	4*	2***	1	2	1	1	2	ns	13	16	6	11	1	1	7	2	20***	5
GO:0009607	response to biotic stimulus	27	-	ns	ns	ns	ns	ns	ns	ns	ns	ns	7	5	5	7	1	15***	15*	9	7	5
GO:0009583	detection of light stimulus	10	+	ns	ns	ns	ns	ns	4***	5***	6***	ns	2	3	ns	ns	ns	ns	ns	3***	ns	5
GO:0009583	detection of light stimulus	10	-	ns	ns	ns	ns	ns	ns	ns	ns	3***	1	ns	ns	ns	ns	1	ns	1	ns	5
GO:0009582	detection of abiotic stimulus	10	+	ns	ns	ns	ns	ns	4***	5***	6***	ns	2	4	ns	ns	ns	ns	ns	3***	ns	5
GO:0009582	detection of abiotic stimulus	10	-	ns	ns	ns	ns	ns	ns	ns	ns	3***	1	1	ns	ns	1	1	ns	1	1	5
GO:0009581	detection of external stimulus	10	+	ns	ns	ns	ns	ns	4***	5***	6***	ns	2	4	ns	ns	ns	ns	ns	3***	ns	5
GO:0009581	detection of external stimulus	10	-	ns	ns	ns	ns	ns	ns	ns	ns	3***	1	1	ns	ns	1	1	ns	1	1	5
GO:0009416	response to light stimulus	12	+	ns	ns	ns	ns	ns	4***	5***	6***	ns	4	7	ns	5	1	ns	ns	4***	1	5
GO:0009416	response to light stimulus	12	-	ns	ns	ns	ns	ns	ns	ns	ns	3***	1	1	1	2	ns	1	ns	1	3	5
GO:0009084	glutamine family amino acid biosynthetic process	9	+	ns	3*	ns	ns	ns	4***	3***	6***	ns	1	ns	ns	1	ns	ns	ns	ns	1	5
GO:0009084	glutamine family amino acid biosynthetic process	9	-	ns	ns	ns	ns	ns	ns	ns	ns	ns	ns	ns	ns	ns	ns	1	ns	2**	ns	5
GO:0009070	serine family amino acid biosynthetic process	7	+	ns	1	ns	ns	1	2*	2*	4***	ns	2	ns	ns	ns	ns	ns	ns	ns	ns	5
GO:0009070	serine family amino acid biosynthetic process	7	-	ns	ns	ns	ns	ns	ns	ns	ns	ns	ns	ns	ns	ns	ns	2**	1	3***	ns	5
GO:0009064	glutamine family amino acid metabolic process	17	+	ns	3	ns	ns	ns	5***	4***	7***	ns	5***	ns	1	2	ns	ns	1	ns	1	5
GO:0009064	glutamine family amino acid metabolic process	17	-	ns	ns	ns	ns	ns	ns	ns	ns	ns	ns	ns	ns	ns	ns	1	ns	3**	ns	5
GO:0009056	catabolic process	292	+	2	14	1	3	8	11	10	22	ns	41***	32	9	20	3	ns	7	3	12	5
GO:0009056	catabolic process	292	-	ns	3	ns	3	3	1	ns	4	3	25	16	14	21*	3	40***	31***	32***	13	5
GO:0008374	O-acyltransferase activity	21	+	ns	1	ns	ns	1	1	2	5*	1*	ns	1	ns	1	ns	ns	ns	ns	ns	5
GO:0008374	O-acyltransferase activity	21	-	ns	ns	ns	ns	1*	ns	ns	ns	ns	1	ns	1	1	ns	2*	1	2*	ns	5
GO:0008238	exopeptidase activity	84	+	ns	4	ns	3	2	6	5	9	ns	1	16***	2	2	ns	ns	ns	ns	5*	5
GO:0008238	exopeptidase activity	84	-	ns	1	ns	1	2*	ns	1	1	1	3	ns	5**	1	ns	3	8***	3	1	5
GO:0008092	cytoskeletal protein binding	139	+	ns	8	ns	1	ns	1	3	3	1	2	19**	3	12	ns	ns	17***	1	22***	5
GO:0008092	cytoskeletal protein binding	139	-	ns	ns	ns	ns	ns	1	ns	9*	ns	6	4	1	6	2	3	1	5	8*	5
GO:0007602	phototransduction	10	+	ns	ns	ns	ns	ns	4***	5***	6***	ns	1	3	ns	ns	ns	ns	ns	3***	ns	5
GO:0007602	phototransduction	10	-	ns	ns	ns	ns	ns	ns	ns	ns	3***	1	ns	ns	ns	ns	1	ns	1	ns	5
GO:0007292	female gamete generation	10	+	ns	ns	ns	ns	ns	ns	ns	ns	1	14	28**	3	1	2	ns	7	ns	5	5
GO:0007292	female gamete generation	10	-	ns	1	ns	ns	ns	ns	1*	4***	ns	9	2	3	28***	ns	1	1	5	27***	5
GO:0007281	germ cell development	14	+	ns	ns	ns	ns	ns	ns	ns	ns	1	13	31**	3	1	2	ns	7	ns	6	5
GO:0007281	germ cell development	14	-	ns	1	ns	ns	ns	ns	1*	4***	ns	10	4	3	28***	ns	ns	2	5	25***	5
GO:0007276	gamete generation	15	+	ns	ns	ns	ns	ns	ns	ns	ns	1	15	38**	4	2	3	1	8	ns	8	5
GO:0007276	gamete generation	15	-	ns	1	ns	ns	ns	ns	1*	4***	ns	10	4	3	28***	ns	2	3	6	32***	5
GO:0007169	transmembrane receptor protein tyrosine kinase signaling pathway	11	+	ns	ns	ns	ns	ns	1	ns	2	ns	4	16***	ns	1	1	1*	1	1	4	5
GO:0007169	transmembrane receptor protein tyrosine kinase signaling pathway	11	-	ns	ns	ns	ns	ns	ns	ns	3***	ns	4	ns	ns	12***	ns	1	ns	ns	6*	5
GO:0007010	cytoskeleton organization	92	+	ns	3	ns	1	ns	ns	ns	1	1	4	36***	7	15	ns	ns	24***	1	35***	5
GO:0007010	cytoskeleton organization	92	-	ns	1	ns	ns	1	ns	ns	4	ns	12	6	2	19***	2	1	ns	3	16***	5
GO:0006559	L-phenylalanine catabolic process	4	+	ns	ns	ns	ns	ns	2**	2**	2	ns	2*	ns	ns	1	ns	ns	ns	ns	ns	5
GO:0006559	L-phenylalanine catabolic process	4	-	ns	ns	ns	1*	ns	ns	ns	ns	1**	ns	ns	ns	ns	ns	1	1	ns	ns	5
GO:0006558	L-phenylalanine metabolic process	4	+	ns	ns	ns	ns	ns	2**	2**	2	ns	2*	ns	ns	1	ns	ns	ns	ns	ns	5
GO:0006558	L-phenylalanine metabolic process	4	-	ns	ns	ns	1*	ns	ns	ns	ns	1**	ns	ns	ns	ns	ns	1	1	ns	ns	5
GO:0006546	glycine catabolic process	3	+	ns	1	ns	ns	ns	2***	2***	3***	ns	2**	ns	ns	ns	ns	ns	ns	ns	ns	5
GO:0006546	glycine catabolic process	3	-	ns	ns	ns	ns	ns	ns	ns	ns	ns	ns	ns	ns	ns	ns	2***	ns	1	ns	5
GO:0006468	protein phosphorylation	235	+	ns	3	ns	ns	1	3	3	9	ns	2	13	1	5	ns	1*	5	1	8	5
GO:0006468	protein phosphorylation	235	-	ns	5*	ns	1	1	1	1	21***	ns	4	2	ns	11***	ns	ns	ns	2	11***	5
GO:0005996	monosaccharide metabolic process	30	+	ns	3	ns	ns	2	ns	ns	6	1	6*	4	1	2	ns	ns	1	ns	1	5
GO:0005996	monosaccharide metabolic process	30	-	ns	ns	ns	ns	ns	ns	ns	1	ns	5	6**	2	ns	ns	12***	6***	8***	2	5
GO:0005992	trehalose biosynthetic process	2	+	ns	1	ns	ns	1	ns	ns	2**	ns	ns	ns	ns	2***	ns	ns	ns	ns	1	5
GO:0005992	trehalose biosynthetic process	2	-	ns	ns	ns	ns	ns	ns	ns	ns	ns	ns	1	ns	ns	ns	1*	1*	2***	ns	5
GO:0005984	disaccharide metabolic process	3	+	ns	2*	ns	ns	1	ns	ns	2*	ns	ns	5***	ns	2	ns	ns	ns	ns	1	5
GO:0005984	disaccharide metabolic process	3	-	ns	ns	ns	ns	ns	ns	ns	ns	ns	ns	1	ns	ns	ns	1	2*	2*	ns	5
GO:0005911	cell-cell junction	11	+	ns	3*	ns	ns	ns	ns	ns	3**	ns	ns	9**	2	5	1	ns	5***	ns	7***	5
GO:0005911	cell-cell junction	11	-	ns	ns	ns	ns	ns	ns	ns	2	ns	4	ns	3	2	ns	ns	1	1	2	5
GO:0005777	peroxisome	14	+	ns	1	ns	ns	ns	1	1	1	ns	5	1	1	9***	ns	ns	1	ns	2	5
GO:0005777	peroxisome	14	-	ns	ns	ns	1	2***	ns	ns	1	ns	2	2	ns	1	ns	7***	5*	8***	ns	5
GO:0004846	urate oxidase activity	1	+	ns	ns	ns	ns	ns	1*	1*	1	ns	ns	ns	ns	ns	ns	ns	ns	ns	1*	5
GO:0004846	urate oxidase activity	1	-	ns	ns	ns	1**	1**	ns	ns	ns	ns	ns	ns	ns	ns	ns	ns	ns	ns	ns	5
GO:0004536	DNA nuclease activity	13	+	ns	ns	ns	ns	1	ns	ns	2	ns	3*	ns	1	ns	ns	ns	ns	ns	ns	5
GO:0004536	DNA nuclease activity	13	-	1**	2***	ns	1	1*	ns	ns	2	ns	1	ns	1	ns	ns	ns	1	ns	3*	5
GO:0004350	glutamate-5-semialdehyde dehydrogenase activity	1	+	ns	1	ns	ns	ns	1*	1*	1	ns	1*	ns	ns	ns	ns	ns	ns	ns	ns	5
GO:0004350	glutamate-5-semialdehyde dehydrogenase activity	1	-	ns	ns	ns	ns	ns	ns	ns	ns	ns	ns	ns	ns	ns	ns	1**	ns	1**	ns	5
GO:0004349	glutamate 5-kinase activity	1	+	ns	1	ns	ns	ns	1*	1*	1	ns	1*	ns	ns	ns	ns	ns	ns	ns	ns	5
GO:0004349	glutamate 5-kinase activity	1	-	ns	ns	ns	ns	ns	ns	ns	ns	ns	ns	ns	ns	ns	ns	1**	ns	1**	ns	5
GO:0003779	actin binding	72	+	ns	8**	ns	1	ns	1	3	3	1	1	11***	2	10***	ns	ns	14***	1	19***	5
GO:0003779	actin binding	72	-	ns	ns	ns	ns	ns	ns	ns	3	ns	4	4	ns	3	ns	1	ns	1	3	5
GO:0003006	developmental process involved in reproduction	16	+	ns	ns	ns	ns	ns	ns	ns	ns	1	16	36*	3	3	3	1	8	ns	9	5
GO:0003006	developmental process involved in reproduction	16	-	ns	1	ns	ns	ns	ns	1*	4***	ns	12	5	3	30***	ns	3	2	5	27***	5
GO:0002376	immune system process	27	+	1	4*	2***	1	2	1	1	2	ns	14	18	4	8	1	1*	4	3**	15**	5
GO:0002376	immune system process	27	-	ns	ns	ns	ns	ns	ns	ns	ns	ns	4	5	2	9	ns	10	8	6	8	5
GO:0000003	reproduction	29	+	ns	ns	ns	ns	ns	ns	ns	ns	1	24	57**	6	23	4	2*	9	1	19	5
GO:0000003	reproduction	29	-	ns	1	ns	ns	ns	ns	1	8***	ns	20	10	7	32***	ns	15	31	10	39***	5
GO:1990204	oxidoreductase complex	21	+	ns	4*	ns	1	ns	ns	ns	4**	ns	5	ns	ns	3	2	ns	4***	ns	4*	4
GO:1990204	oxidoreductase complex	21	-	ns	ns	ns	1	ns	ns	ns	ns	1	2	1	ns	ns	ns	4	ns	3	ns	4
GO:1903047	mitotic cell cycle process	31	+	ns	ns	ns	ns	ns	ns	ns	ns	ns	5	21***	3	2	ns	ns	ns	ns	ns	4
GO:1903047	mitotic cell cycle process	31	-	ns	1	ns	ns	ns	ns	ns	5***	ns	2	1	ns	8*	ns	1	ns	4	12***	4
GO:1901702	salt transmembrane transporter activity	138	+	4*	6	ns	1	3	6	8	10	ns	5	4	5	16***	3*	ns	6**	ns	6	4
GO:1901702	salt transmembrane transporter activity	138	-	ns	ns	ns	ns	ns	1	1	2	2	7	6	1	ns	1	1	3	4	4	4
GO:1901657	glycosyl compound metabolic process	17	+	ns	2	ns	1	ns	1	1	3	ns	1	ns	ns	1	ns	ns	ns	ns	1	4
GO:1901657	glycosyl compound metabolic process	17	-	ns	ns	ns	ns	ns	ns	ns	ns	ns	2	4*	3	ns	ns	3*	3*	3*	ns	4
GO:1901617	organic hydroxy compound biosynthetic process	22	+	ns	2	ns	1	1	ns	ns	1	ns	2	1	2	3	ns	ns	ns	ns	1	4
GO:1901617	organic hydroxy compound biosynthetic process	22	-	ns	ns	ns	ns	ns	ns	ns	4***	ns	2	1	ns	3*	ns	5***	8***	2	ns	4
GO:1901615	organic hydroxy compound metabolic process	44	+	ns	3	ns	1	1	2	2	4	ns	6	4	4	6	ns	ns	3	ns	6	4
GO:1901615	organic hydroxy compound metabolic process	44	-	ns	ns	ns	ns	1	ns	1	4*	ns	2	3	3	3	ns	10***	12***	7*	1	4
GO:1901136	carbohydrate derivative catabolic process	22	+	1	3	1*	2	3*	2	2	2	ns	4	1	ns	1	ns	ns	ns	ns	2	4
GO:1901136	carbohydrate derivative catabolic process	22	-	ns	ns	ns	ns	ns	ns	ns	ns	1	2	3	2	2	ns	4*	4*	3	ns	4
GO:0140694	non-membrane-bounded organelle assembly	16	+	ns	ns	ns	ns	ns	ns	ns	ns	ns	5	15***	3	7	ns	ns	15***	ns	19***	4
GO:0140694	non-membrane-bounded organelle assembly	16	-	ns	ns	ns	ns	ns	ns	ns	1	ns	3	2	1	6*	1	1	ns	7	4	4
GO:0099513	polymeric cytoskeletal fiber	51	+	ns	1	ns	ns	1	ns	ns	ns	ns	3	14***	3	5	ns	ns	7***	ns	7**	4
GO:0099513	polymeric cytoskeletal fiber	51	-	ns	ns	ns	ns	ns	ns	ns	4	ns	3	ns	2	1	1	1	ns	4	7***	4
GO:0098687	chromosomal region	9	+	ns	ns	ns	ns	ns	ns	ns	ns	ns	2	15***	1	ns	1	ns	1	ns	1	4
GO:0098687	chromosomal region	9	-	ns	ns	ns	ns	ns	ns	ns	2*	ns	ns	ns	1	6*	ns	ns	ns	1	7***	4
GO:0072521	purine-containing compound metabolic process	87	+	ns	2	ns	ns	ns	1	4	8	ns	5	4	ns	10*	1	ns	2	ns	5	4
GO:0072521	purine-containing compound metabolic process	87	-	ns	ns	ns	1	1	ns	ns	ns	1	2	7	4	ns	ns	15***	12***	13***	2	4
GO:0071944	cell periphery	223	+	2	9	ns	1	1	4	9	19**	ns	31	57	22	75***	10	1	17	9***	53***	4
GO:0071944	cell periphery	223	-	ns	2	ns	ns	1	ns	1	7	ns	55	23	18	27	3	28	26	26	22	4
GO:0070828	heterochromatin organization	2	+	ns	ns	ns	ns	ns	ns	ns	ns	ns	1	9**	ns	ns	ns	ns	ns	ns	ns	4
GO:0070828	heterochromatin organization	2	-	ns	ns	ns	ns	ns	ns	ns	1*	ns	1	ns	ns	7***	ns	ns	ns	1	4*	4
GO:0070569	uridylyltransferase activity	3	+	ns	ns	ns	ns	ns	ns	ns	1	ns	1	ns	ns	ns	ns	ns	ns	ns	ns	4
GO:0070569	uridylyltransferase activity	3	-	ns	ns	ns	ns	ns	ns	ns	ns	ns	ns	ns	1*	ns	ns	1*	1*	1*	ns	4
GO:0062023	collagen-containing extracellular matrix	2	+	ns	ns	ns	ns	ns	ns	ns	ns	ns	1	2	1	4*	ns	ns	ns	ns	9***	4
GO:0062023	collagen-containing extracellular matrix	2	-	ns	ns	ns	ns	ns	ns	ns	1	ns	1	ns	1	2	ns	1	3*	3*	ns	4
GO:0060811	intracellular mRNA localization involved in anterior/posterior axis specification	1	+	ns	ns	ns	ns	ns	ns	ns	ns	ns	1	5*	ns	ns	ns	ns	1	ns	ns	4
GO:0060811	intracellular mRNA localization involved in anterior/posterior axis specification	1	-	ns	ns	ns	ns	ns	ns	ns	1*	ns	1	ns	1	4***	ns	ns	ns	1	3*	4
GO:0060810	intracellular mRNA localization involved in pattern specification process	1	+	ns	ns	ns	ns	ns	ns	ns	ns	ns	1	5*	ns	ns	ns	ns	1	ns	ns	4
GO:0060810	intracellular mRNA localization involved in pattern specification process	1	-	ns	ns	ns	ns	ns	ns	ns	1*	ns	1	ns	1	4***	ns	ns	ns	1	3*	4
GO:0048699	generation of neurons	23	+	ns	1	ns	ns	ns	ns	ns	2	ns	13	36*	4	16	2	ns	7	6***	18	4
GO:0048699	generation of neurons	23	-	ns	ns	ns	ns	ns	1	ns	1	ns	19	7	9	28***	1	5	1	4	15*	4
GO:0048666	neuron development	20	+	ns	1	ns	ns	ns	ns	ns	2	ns	11	30***	1	15	1	ns	7	5***	17*	4
GO:0048666	neuron development	20	-	ns	ns	ns	ns	ns	1	ns	1	ns	14	6	4	20***	1	5	ns	3	10	4
GO:0048523	negative regulation of cellular process	93	+	ns	4	ns	2	2	1	1	2	1	25	69***	9	11	2	1	7	2	19	4
GO:0048523	negative regulation of cellular process	93	-	ns	ns	ns	ns	ns	1	ns	6*	ns	14	7	5	39***	ns	5	4	10	24**	4
GO:0048519	negative regulation of biological process	148	+	ns	6	ns	3	3	1	1	2	2	30	87***	12	16	3	1	7	3	25	4
GO:0048519	negative regulation of biological process	148	-	ns	ns	ns	1	ns	1	1	13***	ns	17	9	7	51***	ns	10	8	13	27**	4
GO:0046422	violaxanthin de-epoxidase activity	1	+	ns	ns	ns	1**	1*	1*	1*	1	ns	ns	ns	ns	ns	ns	ns	ns	ns	ns	4
GO:0046422	violaxanthin de-epoxidase activity	1	-	ns	ns	ns	ns	ns	ns	ns	ns	ns	ns	ns	ns	ns	ns	ns	ns	ns	ns	4
GO:0046351	disaccharide biosynthetic process	2	+	ns	1	ns	ns	1	ns	ns	2**	ns	ns	ns	ns	2***	ns	ns	ns	ns	1	4
GO:0046351	disaccharide biosynthetic process	2	-	ns	ns	ns	ns	ns	ns	ns	ns	ns	ns	1	ns	ns	ns	1*	1	2***	ns	4
GO:0045814	negative regulation of gene expression, epigenetic	2	+	ns	ns	ns	ns	ns	ns	ns	ns	ns	1	10***	ns	ns	ns	ns	ns	ns	ns	4
GO:0045814	negative regulation of gene expression, epigenetic	2	-	ns	ns	ns	ns	ns	ns	ns	1*	ns	1	ns	ns	8***	ns	ns	ns	1	4*	4
GO:0045333	cellular respiration	55	+	ns	6	ns	1	ns	ns	ns	11***	ns	7	ns	ns	3	ns	ns	7***	ns	8**	4
GO:0045333	cellular respiration	55	-	ns	ns	ns	ns	ns	ns	ns	ns	4***	3	4	ns	1	1	2	2	4	ns	4
GO:0045182	translation regulator activity	55	+	ns	3	ns	1	1	1	ns	3	2**	1	8*	ns	1	ns	ns	2	ns	2	4
GO:0045182	translation regulator activity	55	-	ns	ns	ns	ns	ns	ns	ns	1	ns	ns	1	1	5**	ns	2	1	6**	ns	4
GO:0043605	amide catabolic process	3	+	ns	1	ns	ns	ns	ns	ns	2*	ns	ns	ns	ns	ns	ns	ns	ns	ns	ns	4
GO:0043605	amide catabolic process	3	-	ns	1*	ns	1*	1**	ns	ns	ns	ns	ns	ns	ns	ns	ns	ns	ns	ns	ns	4
GO:0043603	amide metabolic process	300	+	ns	10	ns	4	7	4	3	13	3	27***	19	2	7	3	ns	3	ns	8	4
GO:0043603	amide metabolic process	300	-	ns	3	ns	2	1	1	ns	2	2	6	7	5	13*	ns	13	18*	40***	6	4
GO:0042813	Wnt receptor activity	3	+	ns	ns	ns	ns	ns	ns	ns	ns	ns	ns	ns	ns	ns	ns	ns	ns	ns	ns	4
GO:0042813	Wnt receptor activity	3	-	ns	ns	ns	ns	ns	1*	1**	3***	ns	ns	ns	ns	1*	ns	ns	ns	ns	1	4
GO:0042742	defense response to bacterium	14	+	ns	ns	1**	ns	ns	ns	ns	1	ns	8	9	5	7	1	1*	4	2*	8	4
GO:0042742	defense response to bacterium	14	-	ns	ns	ns	ns	ns	ns	ns	ns	ns	3	3	2	4	1	5	10*	3	3	4
GO:0042593	glucose homeostasis	2	+	ns	ns	ns	ns	ns	ns	ns	1	ns	5**	1	1	ns	ns	ns	2	1*	1	4
GO:0042593	glucose homeostasis	2	-	ns	ns	ns	ns	ns	ns	ns	ns	ns	1	ns	ns	1	ns	4***	3*	2	ns	4
GO:0042592	homeostatic process	57	+	ns	2	ns	ns	1	ns	1	6	ns	12	20	4	9	2	ns	8*	4***	12	4
GO:0042592	homeostatic process	57	-	ns	ns	ns	ns	ns	ns	ns	ns	ns	9	1	ns	8	ns	11*	15**	7	7	4
GO:0042438	melanin biosynthetic process	2	+	ns	ns	ns	ns	ns	ns	ns	ns	ns	ns	ns	1	2*	ns	ns	ns	ns	1	4
GO:0042438	melanin biosynthetic process	2	-	ns	ns	ns	ns	ns	ns	ns	2***	ns	ns	ns	ns	ns	ns	2**	3***	1	ns	4
GO:0035282	segmentation	2	+	ns	ns	ns	ns	ns	ns	ns	ns	ns	4	18***	1	2	ns	ns	3	ns	1	4
GO:0035282	segmentation	2	-	ns	ns	ns	ns	ns	ns	ns	1*	ns	6	ns	1	15***	ns	1	ns	1	11***	4
GO:0034968	histone lysine methylation	11	+	ns	ns	ns	ns	ns	ns	ns	ns	ns	ns	8***	ns	ns	ns	ns	ns	ns	ns	4
GO:0034968	histone lysine methylation	11	-	ns	ns	ns	ns	ns	2**	1*	3***	ns	ns	ns	ns	2	ns	ns	ns	ns	1	4
GO:0032989	cellular component morphogenesis	18	+	ns	1	ns	ns	ns	ns	ns	2	ns	12	32***	1	17	1	ns	18***	1	31***	4
GO:0032989	cellular component morphogenesis	18	-	ns	ns	ns	ns	ns	1	ns	1	ns	17	5	2	20***	1	5	ns	5	8	4
GO:0031507	heterochromatin formation	2	+	ns	ns	ns	ns	ns	ns	ns	ns	ns	1	9**	ns	ns	ns	ns	ns	ns	ns	4
GO:0031507	heterochromatin formation	2	-	ns	ns	ns	ns	ns	ns	ns	1*	ns	1	ns	ns	7***	ns	ns	ns	1	4*	4
GO:0031012	extracellular matrix	11	+	1	2	ns	ns	ns	2	2	4***	ns	4	8	5	14**	1	ns	2	1	18***	4
GO:0031012	extracellular matrix	11	-	ns	ns	ns	ns	ns	ns	ns	1	ns	10	1	2	4	2	4	9*	4	ns	4
GO:0030054	cell junction	32	+	ns	3	ns	ns	ns	1	2	5**	ns	2	22	7	16	1	1	13***	2	21***	4
GO:0030054	cell junction	32	-	ns	ns	ns	ns	ns	ns	ns	4*	ns	10	2	5	9	ns	1	2	3	5	4
GO:0022804	active transmembrane transporter activity	160	+	2	16***	ns	ns	3	5	3	23***	1	6	6	7	13*	2	ns	4	ns	9	4
GO:0022804	active transmembrane transporter activity	160	-	ns	1	ns	1	ns	ns	ns	2	3*	6	5	3	1	ns	1	4	2	2	4
GO:0022414	reproductive process	29	+	ns	ns	ns	ns	ns	ns	ns	ns	1	22	53***	5	10	4	1	8	ns	14	4
GO:0022414	reproductive process	29	-	ns	1	ns	ns	ns	ns	1	8***	ns	14	6	6	32***	ns	8	10	7	38***	4
GO:0022402	cell cycle process	70	+	ns	ns	ns	ns	ns	ns	ns	ns	ns	7	33***	4	2	ns	ns	ns	ns	3	4
GO:0022402	cell cycle process	70	-	1	1	ns	ns	ns	1	1	11***	ns	7	1	4	16***	ns	1	ns	4	24***	4
GO:0022008	neurogenesis	26	+	ns	1	ns	ns	ns	ns	ns	2	ns	13	41***	4	17	2	ns	7	6***	19	4
GO:0022008	neurogenesis	26	-	ns	ns	ns	ns	ns	1	ns	1	ns	19	7	9	29***	1	5	1	4	16*	4
GO:0019953	sexual reproduction	26	+	ns	ns	ns	ns	ns	ns	ns	ns	1	18	46*	6	6	3	1	8	ns	13	4
GO:0019953	sexual reproduction	26	-	ns	1	ns	ns	ns	ns	1	6***	ns	14	7	6	29***	ns	8	26	9	39***	4
GO:0019748	secondary metabolic process	4	+	ns	1	ns	ns	ns	ns	ns	ns	ns	4	2	3	4	1	ns	ns	ns	3	4
GO:0019748	secondary metabolic process	4	-	ns	ns	ns	ns	ns	ns	ns	2***	ns	ns	2	ns	3	ns	5**	6**	5**	1	4
GO:0019264	glycine biosynthetic process from serine	2	+	ns	ns	ns	ns	ns	1	1	2**	ns	ns	ns	ns	ns	ns	ns	ns	ns	ns	4
GO:0019264	glycine biosynthetic process from serine	2	-	ns	ns	ns	ns	ns	ns	ns	ns	ns	ns	ns	ns	ns	ns	1**	1*	1**	ns	4
GO:0018022	peptidyl-lysine methylation	11	+	ns	ns	ns	ns	ns	ns	ns	ns	ns	ns	8***	ns	ns	ns	ns	ns	ns	ns	4
GO:0018022	peptidyl-lysine methylation	11	-	ns	ns	ns	ns	ns	2**	1*	3***	ns	ns	ns	ns	2	ns	ns	ns	ns	1	4
GO:0016888	endodeoxyribonuclease activity, producing 5'-phosphomonoesters	6	+	ns	ns	ns	ns	ns	ns	ns	1	ns	ns	ns	ns	ns	ns	ns	ns	ns	ns	4
GO:0016888	endodeoxyribonuclease activity, producing 5'-phosphomonoesters	6	-	ns	2***	ns	1*	1*	ns	ns	1	ns	ns	ns	ns	ns	ns	ns	ns	ns	2**	4
GO:0016878	acid-thiol ligase activity	5	+	ns	ns	ns	ns	ns	ns	ns	1	ns	ns	ns	ns	1	ns	ns	ns	ns	1	4
GO:0016878	acid-thiol ligase activity	5	-	ns	ns	ns	ns	ns	ns	ns	ns	ns	ns	ns	2*	ns	ns	4***	2*	3**	ns	4
GO:0016811	hydrolase activity, acting on carbon-nitrogen (but not peptide) bonds, in linear amides	36	+	1	3	1	2*	4**	2	1	3	ns	3	1	1	5*	ns	ns	ns	ns	ns	4
GO:0016811	hydrolase activity, acting on carbon-nitrogen (but not peptide) bonds, in linear amides	36	-	ns	ns	ns	ns	ns	ns	ns	ns	ns	ns	2	2	1	ns	ns	3*	ns	1	4
GO:0016679	oxidoreductase activity, acting on diphenols and related substances as donors	4	+	ns	1	ns	ns	ns	ns	ns	1	ns	1	ns	ns	1	1*	ns	1	1*	2*	4
GO:0016679	oxidoreductase activity, acting on diphenols and related substances as donors	4	-	ns	ns	ns	ns	ns	ns	ns	ns	ns	ns	ns	ns	ns	ns	ns	2*	ns	ns	4
GO:0016661	oxidoreductase activity, acting on other nitrogenous compounds as donors	1	+	ns	ns	ns	ns	ns	1*	1*	1	ns	ns	ns	ns	ns	ns	ns	ns	ns	1	4
GO:0016661	oxidoreductase activity, acting on other nitrogenous compounds as donors	1	-	ns	ns	ns	1**	1**	ns	ns	ns	ns	ns	ns	ns	ns	ns	ns	ns	ns	ns	4
GO:0016646	oxidoreductase activity, acting on the CH-NH group of donors, NAD or NADP as acceptor	8	+	ns	1	ns	ns	ns	2*	1	3*	ns	1	ns	ns	ns	ns	ns	ns	ns	ns	4
GO:0016646	oxidoreductase activity, acting on the CH-NH group of donors, NAD or NADP as acceptor	8	-	ns	ns	ns	ns	ns	ns	ns	ns	ns	ns	ns	ns	ns	ns	2**	1	4***	ns	4
GO:0016627	oxidoreductase activity, acting on the CH-CH group of donors	39	+	1	3	ns	ns	ns	ns	ns	ns	ns	3*	1	ns	1	ns	ns	1	ns	ns	4
GO:0016627	oxidoreductase activity, acting on the CH-CH group of donors	39	-	ns	ns	ns	1	ns	ns	1	ns	1	ns	ns	ns	ns	ns	2*	3**	3**	ns	4
GO:0016624	oxidoreductase activity, acting on the aldehyde or oxo group of donors, disulfide as acceptor	6	+	ns	1	ns	ns	ns	ns	ns	2	ns	ns	ns	ns	ns	1*	ns	1*	ns	1	4
GO:0016624	oxidoreductase activity, acting on the aldehyde or oxo group of donors, disulfide as acceptor	6	-	ns	ns	ns	ns	ns	ns	ns	ns	1*	ns	ns	ns	ns	1*	ns	ns	1	ns	4
GO:0016571	histone methylation	12	+	ns	ns	ns	ns	ns	ns	ns	ns	ns	ns	10***	ns	ns	ns	ns	ns	ns	ns	4
GO:0016571	histone methylation	12	-	ns	ns	ns	ns	ns	2**	1*	3***	ns	ns	ns	ns	2	ns	ns	ns	ns	1	4
GO:0016570	histone modification	41	+	ns	ns	ns	ns	ns	ns	ns	ns	ns	1	15***	ns	ns	ns	ns	ns	ns	ns	4
GO:0016570	histone modification	41	-	ns	ns	ns	ns	ns	2*	1	4*	ns	ns	ns	ns	6*	ns	1	ns	1	3	4
GO:0016421	CoA carboxylase activity	1	+	ns	ns	ns	ns	ns	1*	ns	1	ns	ns	ns	ns	ns	ns	ns	ns	ns	ns	4
GO:0016421	CoA carboxylase activity	1	-	ns	ns	ns	ns	ns	ns	ns	ns	ns	1	1*	ns	ns	ns	1*	ns	1*	ns	4
GO:0016405	CoA-ligase activity	2	+	ns	ns	ns	ns	ns	ns	ns	1	ns	ns	ns	ns	1	ns	ns	ns	ns	1	4
GO:0016405	CoA-ligase activity	2	-	ns	ns	ns	ns	ns	ns	ns	ns	ns	ns	ns	2*	ns	ns	4***	2*	3**	ns	4
GO:0016229	steroid dehydrogenase activity	3	+	ns	ns	ns	ns	ns	ns	ns	ns	ns	ns	ns	1	ns	ns	ns	ns	ns	1	4
GO:0016229	steroid dehydrogenase activity	3	-	ns	ns	ns	ns	ns	ns	1**	ns	ns	ns	1	2*	ns	ns	2**	1	2*	ns	4
GO:0015629	actin cytoskeleton	44	+	ns	5*	ns	ns	ns	ns	3	2	ns	1	7*	1	7	ns	ns	17***	1	21***	4
GO:0015629	actin cytoskeleton	44	-	ns	ns	ns	ns	ns	ns	ns	ns	ns	2	4	ns	2	1	1	ns	1	ns	4
GO:0015318	inorganic molecular entity transmembrane transporter activity	205	+	2	13	ns	2	4	4	7	18	ns	5	6	5	21***	3*	ns	7**	ns	9	4
GO:0015318	inorganic molecular entity transmembrane transporter activity	205	-	ns	ns	ns	1	ns	1	1	2	3*	8	6	1	ns	1	1	3	2	4	4
GO:0015217	ADP transmembrane transporter activity	2	+	1*	1	ns	ns	ns	ns	ns	ns	ns	ns	ns	ns	ns	ns	ns	1*	ns	ns	4
GO:0015217	ADP transmembrane transporter activity	2	-	ns	ns	ns	ns	ns	ns	ns	ns	1**	ns	1*	ns	ns	ns	ns	ns	ns	ns	4
GO:0010033	response to organic substance	24	+	ns	ns	ns	ns	ns	ns	ns	1	ns	15	21	7	5	4*	1	3	1	3	4
GO:0010033	response to organic substance	24	-	ns	ns	ns	ns	ns	ns	ns	1	ns	9	3	1	12*	ns	13*	14	13*	4	4
GO:0009952	anterior/posterior pattern specification	1	+	ns	ns	ns	ns	ns	ns	ns	ns	ns	2	16***	ns	1	ns	ns	1	ns	ns	4
GO:0009952	anterior/posterior pattern specification	1	-	ns	ns	ns	ns	ns	ns	ns	1*	ns	6	ns	2	12***	ns	ns	ns	1	10***	4
GO:0009948	anterior/posterior axis specification	1	+	ns	ns	ns	ns	ns	ns	ns	ns	ns	2	11***	ns	ns	ns	ns	1	ns	ns	4
GO:0009948	anterior/posterior axis specification	1	-	ns	ns	ns	ns	ns	ns	ns	1*	ns	3	ns	1	11***	ns	ns	ns	1	9***	4
GO:0009881	photoreceptor activity	11	+	ns	ns	ns	ns	ns	3**	4***	5***	ns	1	ns	ns	ns	ns	ns	ns	ns	ns	4
GO:0009881	photoreceptor activity	11	-	ns	ns	ns	ns	ns	ns	ns	ns	2**	ns	ns	ns	ns	ns	ns	ns	ns	ns	4
GO:0009880	embryonic pattern specification	2	+	ns	ns	ns	ns	ns	ns	ns	ns	ns	2	19***	1	1	ns	ns	2	ns	1	4
GO:0009880	embryonic pattern specification	2	-	ns	ns	ns	ns	ns	ns	ns	1*	ns	6	ns	1	14***	ns	ns	ns	1	12***	4
GO:0009798	axis specification	2	+	ns	ns	ns	ns	ns	ns	ns	ns	ns	4	15***	ns	ns	ns	ns	1	ns	ns	4
GO:0009798	axis specification	2	-	ns	ns	ns	ns	ns	ns	ns	1*	ns	3	ns	1	14***	ns	ns	ns	1	9***	4
GO:0009636	response to toxic substance	3	+	ns	ns	ns	ns	ns	ns	ns	1	ns	7*	2	3	7*	1	ns	ns	ns	4	4
GO:0009636	response to toxic substance	3	-	ns	ns	ns	ns	ns	ns	ns	ns	ns	4	4	3	1	ns	3	6*	7***	ns	4
GO:0009617	response to bacterium	14	+	ns	ns	1**	ns	ns	ns	ns	1	ns	9	10	5	7	1	1*	4	2*	9	4
GO:0009617	response to bacterium	14	-	ns	ns	ns	ns	ns	ns	ns	ns	ns	4	4	3	4	1	6	12***	3	3	4
GO:0009311	oligosaccharide metabolic process	7	+	ns	2*	ns	ns	1	1	ns	2	ns	ns	6***	ns	2	ns	ns	ns	ns	1	4
GO:0009311	oligosaccharide metabolic process	7	-	ns	ns	ns	ns	ns	ns	ns	ns	ns	1	1	ns	ns	ns	3**	4***	2	ns	4
GO:0009074	aromatic amino acid family catabolic process	7	+	ns	1	ns	ns	ns	2*	2*	2	ns	2	ns	ns	1	ns	ns	ns	ns	ns	4
GO:0009074	aromatic amino acid family catabolic process	7	-	ns	ns	ns	1*	ns	ns	ns	ns	1*	ns	ns	ns	ns	ns	1	1	ns	ns	4
GO:0009072	aromatic amino acid metabolic process	12	+	ns	1	ns	ns	ns	2	2	3	ns	2	ns	1	2	ns	ns	ns	ns	1	4
GO:0009072	aromatic amino acid metabolic process	12	-	ns	ns	ns	1*	ns	ns	ns	1	1*	ns	ns	ns	ns	ns	3***	2*	1	ns	4
GO:0009060	aerobic respiration	51	+	ns	5	ns	1	ns	ns	ns	11***	ns	6	ns	ns	2	ns	ns	6***	ns	7*	4
GO:0009060	aerobic respiration	51	-	ns	ns	ns	ns	ns	ns	ns	ns	4***	3	4	ns	1	1	2	2	4	ns	4
GO:0008643	carbohydrate transport	21	+	1	5*	ns	ns	ns	2	3*	4	ns	2	2	3	4*	1	ns	ns	ns	ns	4
GO:0008643	carbohydrate transport	21	-	ns	ns	ns	ns	ns	ns	ns	ns	1	ns	1	ns	ns	ns	2	2	3*	ns	4
GO:0008595	anterior/posterior axis specification, embryo	1	+	ns	ns	ns	ns	ns	ns	ns	ns	ns	2	10***	ns	ns	ns	ns	1	ns	ns	4
GO:0008595	anterior/posterior axis specification, embryo	1	-	ns	ns	ns	ns	ns	ns	ns	1*	ns	3	ns	1	8***	ns	ns	ns	1	8***	4
GO:0008453	alanine-glyoxylate transaminase activity	1	+	ns	ns	ns	ns	1*	ns	ns	1	ns	1*	ns	1	ns	ns	ns	ns	ns	ns	4
GO:0008453	alanine-glyoxylate transaminase activity	1	-	ns	ns	ns	ns	ns	ns	ns	ns	ns	ns	ns	ns	ns	ns	1**	ns	1**	ns	4
GO:0008358	maternal determination of anterior/posterior axis, embryo	1	+	ns	ns	ns	ns	ns	ns	ns	ns	ns	2	7*	ns	ns	ns	ns	1	ns	ns	4
GO:0008358	maternal determination of anterior/posterior axis, embryo	1	-	ns	ns	ns	ns	ns	ns	ns	1*	ns	1	ns	1	5***	ns	ns	ns	1	7***	4
GO:0008298	intracellular mRNA localization	1	+	ns	ns	ns	ns	ns	ns	ns	ns	ns	2	7**	ns	ns	ns	ns	1	ns	ns	4
GO:0008298	intracellular mRNA localization	1	-	ns	ns	ns	ns	ns	ns	ns	1*	ns	1	ns	1	6***	ns	ns	ns	1	4**	4
GO:0008241	peptidyl-dipeptidase activity	7	+	ns	ns	ns	ns	ns	ns	ns	ns	ns	ns	1	ns	ns	ns	ns	ns	ns	1	4
GO:0008241	peptidyl-dipeptidase activity	7	-	ns	ns	ns	ns	ns	ns	1*	ns	ns	1	ns	ns	ns	ns	2***	1*	2***	ns	4
GO:0007399	nervous system development	31	+	ns	1	ns	ns	ns	1	ns	3	ns	16	51***	8	22	2	1	9	6***	22	4
GO:0007399	nervous system development	31	-	ns	ns	ns	ns	ns	1	ns	1	ns	22	9	9	32***	2	5	1	5	19*	4
GO:0007351	tripartite regional subdivision	1	+	ns	ns	ns	ns	ns	ns	ns	ns	ns	2	10***	ns	ns	ns	ns	1	ns	ns	4
GO:0007351	tripartite regional subdivision	1	-	ns	ns	ns	ns	ns	ns	ns	1*	ns	3	ns	1	8***	ns	ns	ns	1	8***	4
GO:0007350	blastoderm segmentation	2	+	ns	ns	ns	ns	ns	ns	ns	ns	ns	2	15***	1	1	ns	ns	2	ns	1	4
GO:0007350	blastoderm segmentation	2	-	ns	ns	ns	ns	ns	ns	ns	1*	ns	5	ns	1	12***	ns	ns	ns	1	11***	4
GO:0007314	oocyte anterior/posterior axis specification	1	+	ns	ns	ns	ns	ns	ns	ns	ns	ns	2	7**	ns	ns	ns	ns	1	ns	ns	4
GO:0007314	oocyte anterior/posterior axis specification	1	-	ns	ns	ns	ns	ns	ns	ns	1*	ns	1	ns	1	5***	ns	ns	ns	1	7***	4
GO:0007309	oocyte axis specification	2	+	ns	ns	ns	ns	ns	ns	ns	ns	ns	2	9**	ns	ns	ns	ns	1	ns	ns	4
GO:0007309	oocyte axis specification	2	-	ns	ns	ns	ns	ns	ns	ns	1*	ns	1	ns	1	9***	ns	ns	ns	1	7***	4
GO:0007308	oocyte construction	2	+	ns	ns	ns	ns	ns	ns	ns	ns	ns	2	9**	ns	ns	ns	ns	1	ns	ns	4
GO:0007308	oocyte construction	2	-	ns	ns	ns	ns	ns	ns	ns	1*	ns	1	ns	1	10***	ns	ns	ns	1	7***	4
GO:0007267	cell-cell signaling	48	+	ns	ns	ns	ns	ns	ns	ns	2	ns	7	23*	4	18	1	ns	7	3*	8	4
GO:0007267	cell-cell signaling	48	-	ns	1	ns	ns	ns	1	1	5*	ns	9	5	2	12*	1	5	2	2	4	4
GO:0007186	G protein-coupled receptor signaling pathway	152	+	ns	4	ns	ns	1	6	10*	15	ns	3	8	1	5	1	ns	1	4***	4	4
GO:0007186	G protein-coupled receptor signaling pathway	152	-	ns	ns	ns	1	1	ns	3*	4	4**	5	2	2	1	ns	2	ns	1	4	4
GO:0007167	enzyme-linked receptor protein signaling pathway	23	+	ns	ns	ns	ns	ns	1	ns	2	ns	7	20***	2	1	1	1*	1	1	4	4
GO:0007167	enzyme-linked receptor protein signaling pathway	23	-	ns	ns	ns	ns	ns	ns	ns	3*	ns	4	ns	ns	15***	ns	1	ns	ns	6	4
GO:0007166	cell surface receptor signaling pathway	88	+	ns	1	ns	ns	ns	2	1	4	ns	12	42***	7	11	3	1	5	1	11	4
GO:0007166	cell surface receptor signaling pathway	88	-	ns	1	ns	ns	ns	1	2*	11***	1	8	1	1	27***	ns	4	3	2	13	4
GO:0007049	cell cycle	97	+	ns	2	ns	ns	2	ns	ns	ns	ns	13	41***	5	2	ns	ns	ns	ns	3	4
GO:0007049	cell cycle	97	-	1	1	ns	ns	ns	1	1	11***	ns	8	1	4	24***	ns	1	ns	5	31***	4
GO:0007017	microtubule-based process	125	+	ns	1	ns	ns	1	1	ns	1	ns	3	26***	7	4	ns	ns	3	ns	7	4
GO:0007017	microtubule-based process	125	-	ns	ns	ns	ns	1	1	ns	12***	ns	9	3	2	14***	1	1	1	2	12**	4
GO:0006959	humoral immune response	9	+	ns	ns	ns	ns	ns	ns	ns	1	ns	7	4	1	2	ns	1*	1	2**	6*	4
GO:0006959	humoral immune response	9	-	ns	ns	ns	ns	ns	ns	ns	ns	ns	2	4	ns	4*	ns	4	4	3	1	4
GO:0006564	L-serine biosynthetic process	2	+	ns	1	ns	ns	ns	1	1	2**	ns	ns	ns	ns	ns	ns	ns	ns	ns	ns	4
GO:0006564	L-serine biosynthetic process	2	-	ns	ns	ns	ns	ns	ns	ns	ns	ns	ns	ns	ns	ns	ns	1*	1*	2***	ns	4
GO:0006563	L-serine metabolic process	6	+	ns	1	ns	ns	1	2*	2*	4***	ns	ns	ns	ns	ns	ns	ns	ns	ns	ns	4
GO:0006563	L-serine metabolic process	6	-	ns	ns	ns	ns	ns	ns	ns	ns	ns	ns	ns	ns	ns	ns	1	1	3***	ns	4
GO:0006561	proline biosynthetic process	4	+	ns	2*	ns	ns	ns	2**	1	2	ns	1	ns	ns	ns	ns	ns	ns	ns	ns	4
GO:0006561	proline biosynthetic process	4	-	ns	ns	ns	ns	ns	ns	ns	ns	ns	ns	ns	ns	ns	ns	1*	ns	2***	ns	4
GO:0006102	isocitrate metabolic process	3	+	ns	ns	ns	ns	ns	1	1	2*	ns	2*	ns	ns	ns	ns	ns	2***	ns	3***	4
GO:0006102	isocitrate metabolic process	3	-	ns	ns	ns	ns	ns	ns	ns	ns	ns	ns	1	ns	ns	ns	ns	ns	ns	ns	4
GO:0006099	tricarboxylic acid cycle	21	+	ns	1	ns	1	ns	ns	ns	2	ns	4*	ns	ns	1	ns	ns	5***	ns	5***	4
GO:0006099	tricarboxylic acid cycle	21	-	ns	ns	ns	ns	ns	ns	ns	ns	3***	ns	2	ns	ns	1	1	2	2	ns	4
GO:0005991	trehalose metabolic process	3	+	ns	2*	ns	ns	1	ns	ns	2*	ns	ns	1	ns	2*	ns	ns	ns	ns	1	4
GO:0005991	trehalose metabolic process	3	-	ns	ns	ns	ns	ns	ns	ns	ns	ns	ns	1	ns	ns	ns	1	1	2**	ns	4
GO:0005886	plasma membrane	198	+	1	7	ns	1	1	2	7	15*	ns	25	48	17	61***	8	1	15	7***	35**	4
GO:0005886	plasma membrane	198	-	ns	2	ns	ns	1	ns	1	6	ns	42	20	14	21	1	24	17	22	20	4
GO:0005856	cytoskeleton	178	+	ns	7	ns	ns	1	ns	3	3	ns	3	33***	7	15	ns	ns	18***	1	24***	4
GO:0005856	cytoskeleton	178	-	ns	1	ns	ns	1	ns	ns	10	ns	11	6	4	10	2	1	1	4	15***	4
GO:0005853	eukaryotic translation elongation factor 1 complex	2	+	ns	ns	ns	ns	ns	ns	ns	ns	1***	ns	ns	ns	ns	ns	ns	1*	ns	1*	4
GO:0005853	eukaryotic translation elongation factor 1 complex	2	-	ns	ns	ns	ns	ns	ns	ns	ns	ns	ns	ns	ns	ns	ns	1	ns	2***	ns	4
GO:0005764	lysosome	7	+	ns	1	ns	1*	ns	ns	ns	1	ns	3	6	2	ns	ns	ns	1	ns	1	4
GO:0005764	lysosome	7	-	ns	ns	ns	ns	ns	ns	ns	ns	ns	9*	2	3	2	1	6*	7**	2	3	4
GO:0005471	ATP:ADP antiporter activity	2	+	1*	1	ns	ns	ns	ns	ns	ns	ns	ns	ns	ns	ns	ns	ns	1**	ns	ns	4
GO:0005471	ATP:ADP antiporter activity	2	-	ns	ns	ns	ns	ns	ns	ns	ns	1**	ns	1*	ns	ns	ns	ns	ns	ns	ns	4
GO:0005201	extracellular matrix structural constituent	5	+	ns	ns	ns	ns	ns	ns	1	1	ns	2	4*	3*	1	1	ns	ns	1*	4***	4
GO:0005201	extracellular matrix structural constituent	5	-	ns	ns	ns	ns	ns	ns	ns	ns	ns	ns	ns	ns	ns	ns	ns	2	ns	ns	4
GO:0004869	cysteine-type endopeptidase inhibitor activity	3	+	ns	1	ns	1**	1*	1	ns	2*	ns	2*	ns	ns	ns	ns	ns	ns	ns	ns	4
GO:0004869	cysteine-type endopeptidase inhibitor activity	3	-	ns	ns	ns	ns	ns	ns	ns	ns	ns	ns	1	ns	ns	ns	1	1	ns	ns	4
GO:0004806	triglyceride lipase activity	2	+	ns	ns	ns	ns	ns	ns	1	1	1**	ns	3	ns	2	ns	ns	ns	ns	ns	4
GO:0004806	triglyceride lipase activity	2	-	ns	ns	ns	ns	ns	ns	ns	ns	ns	5	1	3*	ns	1	4**	6***	1	1	4
GO:0004760	serine-pyruvate transaminase activity	1	+	ns	ns	ns	ns	1*	ns	ns	1	ns	1*	ns	ns	ns	ns	ns	ns	ns	ns	4
GO:0004760	serine-pyruvate transaminase activity	1	-	ns	ns	ns	ns	ns	ns	ns	ns	ns	ns	ns	ns	ns	ns	1**	ns	1**	ns	4
GO:0004674	protein serine/threonine kinase activity	101	+	ns	1	ns	ns	ns	1	ns	2	ns	1	8	1	3	ns	1**	3	1	5	4
GO:0004674	protein serine/threonine kinase activity	101	-	ns	1	ns	ns	ns	ns	ns	7*	ns	2	ns	ns	7**	ns	ns	ns	ns	6**	4
GO:0004591	oxoglutarate dehydrogenase (succinyl-transferring) activity	2	+	ns	ns	ns	ns	ns	ns	ns	1	ns	ns	ns	ns	ns	ns	ns	1*	ns	ns	4
GO:0004591	oxoglutarate dehydrogenase (succinyl-transferring) activity	2	-	ns	ns	ns	ns	ns	ns	ns	ns	1**	ns	ns	ns	ns	1**	ns	ns	1*	ns	4
GO:0004448	isocitrate dehydrogenase [NAD(P)+] activity	6	+	ns	ns	ns	ns	ns	1	1	2	ns	2*	ns	ns	ns	ns	ns	2***	ns	3***	4
GO:0004448	isocitrate dehydrogenase [NAD(P)+] activity	6	-	ns	ns	ns	ns	ns	ns	ns	ns	1*	ns	1	ns	ns	ns	ns	ns	ns	ns	4
GO:0004372	glycine hydroxymethyltransferase activity	2	+	ns	ns	ns	ns	ns	1	1	2**	ns	ns	ns	ns	ns	ns	ns	ns	ns	ns	4
GO:0004372	glycine hydroxymethyltransferase activity	2	-	ns	ns	ns	ns	ns	ns	ns	ns	ns	ns	ns	ns	ns	ns	1**	1**	1**	ns	4
GO:0004144	diacylglycerol O-acyltransferase activity	6	+	ns	ns	ns	ns	ns	1	2*	3**	ns	ns	ns	ns	ns	ns	ns	ns	ns	ns	4
GO:0004144	diacylglycerol O-acyltransferase activity	6	-	ns	ns	ns	ns	1**	ns	ns	ns	ns	ns	ns	1*	ns	ns	ns	ns	ns	ns	4
GO:0004047	aminomethyltransferase activity	1	+	ns	1	ns	ns	ns	1*	1*	1	ns	1*	ns	ns	ns	ns	ns	ns	ns	ns	4
GO:0004047	aminomethyltransferase activity	1	-	ns	ns	ns	ns	ns	ns	ns	ns	ns	ns	ns	ns	ns	ns	1**	ns	ns	ns	4
GO:0004046	aminoacylase activity	1	+	ns	1	ns	1**	1*	ns	ns	ns	ns	ns	ns	ns	2**	ns	ns	ns	ns	ns	4
GO:0004046	aminoacylase activity	1	-	ns	ns	ns	ns	ns	ns	ns	ns	ns	ns	ns	ns	ns	ns	ns	1*	ns	ns	4
GO:0004034	aldose 1-epimerase activity	1	+	ns	ns	ns	ns	1*	ns	ns	ns	ns	ns	ns	ns	ns	ns	ns	ns	ns	ns	4
GO:0004034	aldose 1-epimerase activity	1	-	ns	ns	ns	ns	ns	ns	ns	ns	ns	1	2**	1*	ns	ns	1*	ns	ns	ns	4
GO:0003008	system process	158	+	ns	1	ns	ns	ns	4	7	8	ns	15	27	6	23	2	ns	14***	5***	21**	4
GO:0003008	system process	158	-	ns	1	ns	ns	ns	ns	1	3	3*	21	4	6	7	4	10	7	6	5	4
GO:0000578	embryonic axis specification	1	+	ns	ns	ns	ns	ns	ns	ns	ns	ns	2	10***	ns	ns	ns	ns	1	ns	ns	4
GO:0000578	embryonic axis specification	1	-	ns	ns	ns	ns	ns	ns	ns	1*	ns	3	ns	1	8***	ns	ns	ns	1	8***	4
GO:0000323	lytic vacuole	7	+	ns	1	ns	1*	ns	ns	ns	1	ns	3	6	2	ns	ns	ns	1	ns	1	4
GO:0000323	lytic vacuole	7	-	ns	ns	ns	ns	ns	ns	ns	ns	ns	9*	2	3	2	1	6*	7**	2	3	4
GO:0000278	mitotic cell cycle	35	+	ns	ns	ns	ns	ns	ns	ns	ns	ns	11	27***	4	2	ns	ns	ns	ns	ns	4
GO:0000278	mitotic cell cycle	35	-	ns	1	ns	ns	ns	ns	ns	5***	ns	4	1	1	16***	ns	1	ns	4	20***	4
GO:0000256	allantoin catabolic process	2	+	ns	1	ns	ns	ns	ns	ns	2**	ns	ns	ns	ns	ns	ns	ns	ns	ns	ns	4
GO:0000256	allantoin catabolic process	2	-	ns	1*	ns	1*	1**	ns	ns	ns	ns	ns	ns	ns	ns	ns	ns	ns	ns	ns	4
GO:0000255	allantoin metabolic process	4	+	ns	1	ns	ns	ns	1	1	3***	ns	ns	ns	ns	ns	ns	ns	ns	ns	1	4
GO:0000255	allantoin metabolic process	4	-	ns	1*	ns	1*	1**	ns	ns	ns	ns	ns	ns	ns	ns	ns	ns	ns	ns	ns	4
GO:0000096	sulfur amino acid metabolic process	10	+	ns	ns	ns	ns	1	ns	ns	ns	ns	2	ns	1	ns	ns	ns	ns	ns	ns	4
GO:0000096	sulfur amino acid metabolic process	10	-	ns	ns	ns	ns	ns	ns	ns	ns	1*	ns	ns	2	ns	ns	2*	ns	2*	2**	4
GO:1990904	ribonucleoprotein complex	127	+	ns	ns	ns	ns	ns	ns	ns	ns	2**	22**	9	2	ns	1	ns	2	ns	1	3
GO:1990904	ribonucleoprotein complex	127	-	ns	1	ns	ns	ns	ns	ns	ns	ns	1	3	1	10	ns	3	1	31***	2	3
GO:1990748	cellular detoxification	3	+	ns	ns	ns	ns	ns	ns	ns	1	ns	4	ns	ns	6***	ns	ns	ns	ns	3	3
GO:1990748	cellular detoxification	3	-	ns	ns	ns	ns	ns	ns	ns	ns	ns	2	4*	1	ns	ns	2	4*	2	ns	3
GO:1990234	transferase complex	131	+	ns	2	ns	1	ns	1	1	1	ns	3	21*	3	2	1	ns	3	1	1	3
GO:1990234	transferase complex	131	-	ns	2	ns	ns	ns	1	ns	7	ns	1	1	ns	17***	ns	ns	2	2	12***	3
GO:1905114	cell surface receptor signaling pathway involved in cell-cell signaling	26	+	ns	ns	ns	ns	ns	ns	ns	1	ns	1	11**	2	4	1	ns	1	ns	ns	3
GO:1905114	cell surface receptor signaling pathway involved in cell-cell signaling	26	-	ns	1	ns	ns	ns	1	1	4**	ns	2	1	ns	7***	ns	1	ns	1	3	3
GO:1901700	response to oxygen-containing compound	9	+	ns	ns	ns	ns	ns	ns	ns	ns	ns	11	17*	2	3	3	1*	2	1	2	3
GO:1901700	response to oxygen-containing compound	9	-	ns	ns	ns	ns	ns	ns	ns	1	ns	4	1	ns	9*	ns	8	9	8	2	3
GO:1901681	sulfur compound binding	24	+	ns	2	ns	ns	1	1	1	4	ns	ns	3	ns	1	ns	ns	1	ns	1	3
GO:1901681	sulfur compound binding	24	-	1*	ns	ns	ns	ns	ns	ns	ns	2**	2	ns	ns	2	1	3*	2	2	1	3
GO:1901565	organonitrogen compound catabolic process	155	+	1	9	1	3	5	8	7	11	ns	18	9	7	13	2	ns	1	2	7	3
GO:1901565	organonitrogen compound catabolic process	155	-	ns	2	ns	3*	2	ns	ns	2	1	9	8	4	9	1	15**	15*	12	9	3
GO:1901361	organic cyclic compound catabolic process	70	+	ns	4	ns	1	2	3	3	7	ns	7	10	ns	5	ns	ns	ns	ns	2	3
GO:1901361	organic cyclic compound catabolic process	70	-	ns	1	ns	3*	2**	1	ns	1	1	5	1	2	8***	ns	3	3	4	ns	3
GO:1901135	carbohydrate derivative metabolic process	216	+	1	11	1	2	3	3	6	15	ns	11	5	2	13	2	ns	4	ns	7	3
GO:1901135	carbohydrate derivative metabolic process	216	-	ns	ns	ns	1	ns	ns	1	1	2	7	11	12	6	ns	17***	19***	16***	4	3
GO:1901072	glucosamine-containing compound catabolic process	1	+	ns	ns	ns	ns	1	1*	1*	1	ns	2	ns	ns	1	ns	ns	ns	ns	1	3
GO:1901072	glucosamine-containing compound catabolic process	1	-	ns	ns	ns	ns	ns	ns	ns	ns	ns	ns	2	ns	1	ns	1	2*	1	ns	3
GO:0198738	cell-cell signaling by wnt	26	+	ns	ns	ns	ns	ns	ns	ns	1	ns	1	11***	2	1	1	ns	1	ns	ns	3
GO:0198738	cell-cell signaling by wnt	26	-	ns	1	ns	ns	ns	1	1	4**	ns	3	1	ns	7***	ns	1	1	ns	2	3
GO:0140640	catalytic activity, acting on a nucleic acid	315	+	3	4	ns	4	7	2	2	5	3	13*	8	4	1	ns	ns	1	ns	2	3
GO:0140640	catalytic activity, acting on a nucleic acid	315	-	1	6**	ns	2	1	ns	1	23***	ns	3	1	3	3	ns	ns	2	1	4	3
GO:0140513	nuclear protein-containing complex	231	+	1	ns	ns	ns	ns	ns	ns	ns	ns	13	36**	3	ns	ns	ns	3	ns	2	3
GO:0140513	nuclear protein-containing complex	231	-	1	3	ns	ns	ns	1	ns	6	ns	7	1	3	25***	ns	1	1	2	16**	3
GO:0140110	transcription regulator activity	301	+	ns	7	ns	ns	1	6	3	11	ns	12	43***	3	5	ns	ns	1	ns	3	3
GO:0140110	transcription regulator activity	301	-	ns	2	ns	ns	ns	2	4*	12	ns	17	2	4	19***	1	ns	1	1	9	3
GO:0140102	catalytic activity, acting on a rRNA	12	+	ns	1	ns	1	1	1	1	1	1*	2*	ns	ns	ns	ns	ns	ns	ns	ns	3
GO:0140102	catalytic activity, acting on a rRNA	12	-	ns	1*	ns	ns	ns	ns	ns	ns	ns	ns	ns	ns	ns	ns	ns	ns	ns	ns	3
GO:0140097	catalytic activity, acting on DNA	107	+	2	ns	ns	ns	1	ns	ns	2	ns	7*	6	2	ns	ns	ns	1	ns	1	3
GO:0140097	catalytic activity, acting on DNA	107	-	1	5***	ns	1	1	ns	1	17***	ns	2	ns	3	ns	ns	ns	2	ns	3	3
GO:0120039	plasma membrane bounded cell projection morphogenesis	17	+	ns	1	ns	ns	ns	ns	ns	2	ns	8	24***	ns	10	1	ns	5	1	14*	3
GO:0120039	plasma membrane bounded cell projection morphogenesis	17	-	ns	ns	ns	ns	ns	1	ns	1	ns	13	4	2	13***	ns	5	ns	3	5	3
GO:0120036	plasma membrane bounded cell projection organization	57	+	ns	1	ns	ns	ns	ns	ns	3	ns	8	29*	7	13	1	ns	6	2	18*	3
GO:0120036	plasma membrane bounded cell projection organization	57	-	ns	ns	ns	ns	1	1	ns	4	ns	19	6	3	17***	1	5	ns	3	7	3
GO:0120025	plasma membrane bounded cell projection	29	+	ns	ns	ns	ns	ns	ns	ns	1	ns	5	30*	9	13	ns	ns	7	9***	14	3
GO:0120025	plasma membrane bounded cell projection	29	-	ns	ns	ns	ns	1*	ns	ns	1	ns	20	5	3	11	2	2	ns	1	7	3
GO:0102965	alcohol-forming long-chain fatty acyl-CoA reductase activity	16	+	1	2	ns	ns	ns	1	2	2	ns	ns	ns	ns	4***	ns	ns	ns	ns	1	3
GO:0102965	alcohol-forming long-chain fatty acyl-CoA reductase activity	16	-	ns	1	ns	ns	ns	ns	ns	ns	ns	1	2*	ns	ns	ns	1	2**	ns	ns	3
GO:0102756	very-long-chain 3-ketoacyl-CoA synthase activity	14	+	ns	ns	ns	ns	ns	2	2	3	ns	ns	ns	ns	6***	ns	ns	ns	ns	1	3
GO:0102756	very-long-chain 3-ketoacyl-CoA synthase activity	14	-	ns	ns	ns	ns	1*	ns	ns	ns	ns	ns	ns	ns	ns	ns	ns	2*	ns	ns	3
GO:0102338	3-oxo-lignoceronyl-CoA synthase activity	14	+	ns	ns	ns	ns	ns	2	2	3	ns	ns	ns	ns	6***	ns	ns	ns	ns	1	3
GO:0102338	3-oxo-lignoceronyl-CoA synthase activity	14	-	ns	ns	ns	ns	1*	ns	ns	ns	ns	ns	ns	ns	ns	ns	ns	2*	ns	ns	3
GO:0102337	3-oxo-cerotoyl-CoA synthase activity	14	+	ns	ns	ns	ns	ns	2	2	3	ns	ns	ns	ns	6***	ns	ns	ns	ns	1	3
GO:0102337	3-oxo-cerotoyl-CoA synthase activity	14	-	ns	ns	ns	ns	1*	ns	ns	ns	ns	ns	ns	ns	ns	ns	ns	2*	ns	ns	3
GO:0102336	3-oxo-arachidoyl-CoA synthase activity	14	+	ns	ns	ns	ns	ns	2	2	3	ns	ns	ns	ns	6***	ns	ns	ns	ns	1	3
GO:0102336	3-oxo-arachidoyl-CoA synthase activity	14	-	ns	ns	ns	ns	1*	ns	ns	ns	ns	ns	ns	ns	ns	ns	ns	2*	ns	ns	3
GO:0098960	postsynaptic neurotransmitter receptor activity	12	+	ns	ns	ns	ns	ns	1	1	1	ns	ns	ns	ns	4**	ns	ns	2*	1*	1	3
GO:0098960	postsynaptic neurotransmitter receptor activity	12	-	ns	ns	ns	ns	ns	ns	ns	1	ns	1	ns	ns	ns	ns	ns	ns	1	1	3
GO:0098869	cellular oxidant detoxification	2	+	ns	ns	ns	ns	ns	ns	ns	1	ns	4	ns	ns	6***	ns	ns	ns	ns	3	3
GO:0098869	cellular oxidant detoxification	2	-	ns	ns	ns	ns	ns	ns	ns	ns	ns	2	4*	1	ns	ns	2	4*	2	ns	3
GO:0098813	nuclear chromosome segregation	16	+	ns	ns	ns	ns	ns	ns	ns	ns	ns	2	13***	ns	1	ns	ns	ns	ns	2	3
GO:0098813	nuclear chromosome segregation	16	-	ns	ns	ns	ns	ns	ns	ns	2	ns	1	1	2	5*	ns	ns	ns	2	5*	3
GO:0098772	molecular function regulator activity	244	+	4	12	2	5	5	16*	13	27	ns	16	25	2	11	1	1*	5	2	13	3
GO:0098772	molecular function regulator activity	244	-	ns	1	ns	1	ns	ns	ns	5	1	8	7	5	13*	1	6	5	4	9	3
GO:0098771	inorganic ion homeostasis	19	+	ns	1	ns	ns	1	ns	ns	2	ns	1	3	2	3	1	ns	4*	2**	6*	3
GO:0098771	inorganic ion homeostasis	19	-	ns	ns	ns	ns	ns	ns	ns	ns	ns	2	ns	ns	ns	ns	1	2	ns	ns	3
GO:0098754	detoxification	3	+	ns	ns	ns	ns	ns	ns	ns	1	ns	6*	1	2	6*	1	ns	ns	ns	4	3
GO:0098754	detoxification	3	-	ns	ns	ns	ns	ns	ns	ns	ns	ns	3	4	1	1	ns	3	4	5**	ns	3
GO:0098542	defense response to other organism	27	+	1	4*	2***	1	2	1	1	2	ns	12	15	6	10	1	1	7	2	16**	3
GO:0098542	defense response to other organism	27	-	ns	ns	ns	ns	ns	ns	ns	ns	ns	5	4	5	7	1	11	12	7	6	3
GO:0097237	cellular response to toxic substance	3	+	ns	ns	ns	ns	ns	ns	ns	1	ns	4	ns	ns	6***	ns	ns	ns	ns	3	3
GO:0097237	cellular response to toxic substance	3	-	ns	ns	ns	ns	ns	ns	ns	ns	ns	2	4*	1	ns	ns	2	4*	2	ns	3
GO:0090079	translation regulator activity, nucleic acid binding	50	+	ns	3	ns	1	1	1	ns	3	2**	1	6	ns	1	ns	ns	1	ns	1	3
GO:0090079	translation regulator activity, nucleic acid binding	50	-	ns	ns	ns	ns	ns	ns	ns	ns	ns	ns	1	ns	4*	ns	2	1	5**	ns	3
GO:0080019	alcohol-forming very long-chain fatty acyl-CoA reductase activity	27	+	1	2	ns	ns	ns	1	2	5	ns	ns	ns	ns	4***	ns	ns	ns	ns	1	3
GO:0080019	alcohol-forming very long-chain fatty acyl-CoA reductase activity	27	-	ns	1	ns	ns	ns	ns	ns	ns	ns	1	2*	ns	ns	ns	1	2**	ns	ns	3
GO:0070925	organelle assembly	57	+	ns	ns	ns	ns	ns	ns	ns	1	ns	5	22**	5	7	ns	ns	16***	ns	20***	3
GO:0070925	organelle assembly	57	-	ns	ns	ns	ns	1	ns	ns	3	ns	6	4	2	7	1	2	ns	8	7	3
GO:0070887	cellular response to chemical stimulus	15	+	ns	ns	ns	ns	ns	ns	ns	2	ns	11	15	4	11	4*	1*	4	ns	4	3
GO:0070887	cellular response to chemical stimulus	15	-	ns	ns	ns	ns	ns	ns	ns	1	ns	10	6	3	9	ns	9	9	12*	3	3
GO:0070573	metallodipeptidase activity	8	+	ns	ns	ns	2**	1	ns	ns	1	ns	ns	ns	ns	ns	ns	ns	ns	ns	ns	3
GO:0070573	metallodipeptidase activity	8	-	ns	ns	ns	ns	ns	ns	ns	ns	1*	ns	ns	ns	ns	ns	ns	1*	ns	ns	3
GO:0070547	L-tyrosine aminotransferase activity	1	+	ns	ns	ns	ns	ns	1*	1*	1	ns	ns	ns	ns	ns	ns	ns	ns	ns	ns	3
GO:0070547	L-tyrosine aminotransferase activity	1	-	ns	ns	ns	ns	ns	ns	ns	ns	1**	ns	ns	ns	ns	ns	ns	ns	ns	ns	3
GO:0070013	intracellular organelle lumen	157	+	1	1	ns	ns	ns	ns	1	2	ns	24	46**	6	5	2	ns	4	ns	8	3
GO:0070013	intracellular organelle lumen	157	-	ns	2	ns	ns	ns	1	ns	7	2	8	2	4	22*	ns	9	3	15	21***	3
GO:0065008	regulation of biological quality	47	+	ns	2	ns	ns	1	1	1	2	ns	17	44***	6	30	1	1	10	4*	18	3
GO:0065008	regulation of biological quality	47	-	ns	ns	ns	ns	ns	1	ns	2	ns	12	8	5	27***	1	12	16	14	9	3
GO:0061564	axon development	17	+	ns	1	ns	ns	ns	ns	ns	2	ns	7	17*	ns	9	1	ns	5	ns	13**	3
GO:0061564	axon development	17	-	ns	ns	ns	ns	ns	1	ns	1	ns	9	3	2	10**	ns	2	ns	1	4	3
GO:0060429	epithelium development	6	+	ns	ns	ns	ns	ns	ns	ns	ns	ns	8	29***	7	6	2	ns	5	ns	12	3
GO:0060429	epithelium development	6	-	ns	ns	ns	ns	ns	ns	ns	1	ns	10	2	7	22***	ns	ns	ns	1	13**	3
GO:0060089	molecular transducer activity	340	+	2	2	ns	ns	2	10	14	19	ns	7	7	1	10	ns	ns	4	1	4	3
GO:0060089	molecular transducer activity	340	-	ns	ns	ns	ns	ns	1	5**	15	5*	17*	3	2	4	ns	2	1	1	5	3
GO:0055086	nucleobase-containing small molecule metabolic process	136	+	ns	6	ns	1	2	2	5	12	ns	7	5	1	12	2	ns	2	ns	5	3
GO:0055086	nucleobase-containing small molecule metabolic process	136	-	ns	ns	ns	1	1	ns	ns	ns	1	3	8	7	1	ns	17***	14***	14***	4	3
GO:0055080	monoatomic cation homeostasis	22	+	ns	1	ns	ns	1	ns	ns	3	ns	1	4	2	3	1	ns	4*	2**	6*	3
GO:0055080	monoatomic cation homeostasis	22	-	ns	ns	ns	ns	ns	ns	ns	ns	ns	3	ns	ns	ns	ns	1	2	ns	ns	3
GO:0052890	oxidoreductase activity, acting on the CH-CH group of donors, with a flavin as acceptor	9	+	ns	1	ns	ns	ns	ns	ns	ns	ns	2*	ns	ns	ns	ns	ns	ns	ns	ns	3
GO:0052890	oxidoreductase activity, acting on the CH-CH group of donors, with a flavin as acceptor	9	-	ns	ns	ns	ns	ns	ns	ns	ns	ns	ns	ns	ns	ns	ns	1*	ns	2**	ns	3
GO:0052646	alditol phosphate metabolic process	4	+	ns	1	ns	ns	ns	ns	ns	1	ns	1	ns	ns	1	ns	ns	1	ns	1	3
GO:0052646	alditol phosphate metabolic process	4	-	ns	ns	ns	1*	ns	ns	ns	ns	1**	ns	ns	ns	ns	ns	1	1	2**	ns	3
GO:0051726	regulation of cell cycle	52	+	ns	2	ns	ns	2	ns	ns	ns	ns	3	11	1	ns	ns	ns	ns	ns	ns	3
GO:0051726	regulation of cell cycle	52	-	ns	ns	ns	ns	ns	ns	ns	6***	ns	1	1	2	11***	ns	ns	ns	3	15***	3
GO:0051568	histone H3-K4 methylation	3	+	ns	ns	ns	ns	ns	ns	ns	ns	ns	ns	7***	ns	ns	ns	ns	ns	ns	ns	3
GO:0051568	histone H3-K4 methylation	3	-	ns	ns	ns	ns	ns	1*	ns	2***	ns	ns	ns	ns	1	ns	ns	ns	ns	ns	3
GO:0051287	NAD binding	39	+	ns	3	ns	ns	ns	3	3	7	ns	6***	1	ns	1	ns	ns	1	ns	1	3
GO:0051287	NAD binding	39	-	ns	ns	ns	ns	ns	2*	1	1	2**	ns	ns	ns	ns	ns	ns	ns	ns	1	3
GO:0051248	negative regulation of protein metabolic process	24	+	ns	2	ns	2*	2	1	1	2	1	6	21***	ns	4	1	ns	1	ns	4	3
GO:0051248	negative regulation of protein metabolic process	24	-	ns	ns	ns	ns	ns	1	ns	1	ns	1	2	2	7*	ns	5	6	6	2	3
GO:0051246	regulation of protein metabolic process	68	+	ns	2	ns	2	2	2	2	4	1	9	34***	2	6	1	ns	1	ns	5	3
GO:0051246	regulation of protein metabolic process	68	-	ns	ns	ns	1	ns	1	ns	2	ns	2	5	3	21***	1	5	8	9	12*	3
GO:0051225	spindle assembly	2	+	ns	ns	ns	ns	ns	ns	ns	ns	ns	1	6*	1	ns	ns	ns	ns	ns	1	3
GO:0051225	spindle assembly	2	-	ns	ns	ns	ns	ns	ns	ns	1*	ns	ns	ns	ns	1	ns	ns	ns	ns	4**	3
GO:0051213	dioxygenase activity	15	+	ns	1	ns	ns	ns	2	3*	5**	ns	2	1	ns	1	ns	ns	ns	ns	ns	3
GO:0051213	dioxygenase activity	15	-	ns	ns	ns	1	ns	ns	ns	ns	ns	1	ns	ns	1	ns	1	4**	2	ns	3
GO:0051173	positive regulation of nitrogen compound metabolic process	45	+	ns	ns	ns	ns	ns	ns	ns	1	ns	15	55***	5	3	ns	ns	3	ns	6	3
GO:0051173	positive regulation of nitrogen compound metabolic process	45	-	ns	ns	ns	ns	ns	1	ns	3	ns	11	4	5	28***	ns	2	4	6	15*	3
GO:0051128	regulation of cellular component organization	38	+	ns	1	ns	ns	ns	ns	ns	1	ns	7	39***	4	10	ns	1	8	2	13	3
GO:0051128	regulation of cellular component organization	38	-	ns	ns	ns	ns	ns	ns	ns	3	ns	12	7	4	27***	ns	4	ns	4	15**	3
GO:0051015	actin filament binding	22	+	ns	3	ns	ns	ns	1	2	1	1	1	6*	ns	3	ns	ns	6***	ns	10***	3
GO:0051015	actin filament binding	22	-	ns	ns	ns	ns	ns	ns	ns	2	ns	ns	3	ns	1	ns	1	ns	1	ns	3
GO:0050997	quaternary ammonium group binding	4	+	ns	1	ns	ns	ns	ns	ns	1	ns	ns	ns	ns	1	ns	ns	1*	ns	1	3
GO:0050997	quaternary ammonium group binding	4	-	ns	ns	ns	ns	ns	ns	ns	ns	1*	ns	ns	ns	ns	1*	1	1	1	ns	3
GO:0050878	regulation of body fluid levels	4	+	ns	ns	ns	ns	ns	1	1	1	ns	1	1	ns	1	ns	ns	ns	ns	ns	3
GO:0050878	regulation of body fluid levels	4	-	ns	ns	ns	ns	ns	ns	ns	ns	ns	1	ns	ns	ns	ns	2*	2*	2*	ns	3
GO:0050817	coagulation	3	+	ns	ns	ns	ns	ns	1	1	1	ns	1	ns	ns	1	ns	ns	ns	ns	ns	3
GO:0050817	coagulation	3	-	ns	ns	ns	ns	ns	ns	ns	ns	ns	ns	ns	ns	ns	ns	2**	2**	2**	ns	3
GO:0048878	chemical homeostasis	26	+	ns	1	ns	ns	1	ns	ns	4	ns	7	11	3	4	1	ns	6*	2*	7	3
GO:0048878	chemical homeostasis	26	-	ns	ns	ns	ns	ns	ns	ns	ns	ns	6	ns	ns	5	ns	8*	8	4	2	3
GO:0048870	cell motility	11	+	ns	ns	ns	ns	ns	1	ns	ns	ns	4	24***	3	1	ns	ns	4	ns	6	3
GO:0048870	cell motility	11	-	ns	ns	ns	ns	ns	ns	ns	1	ns	4	2	2	9*	ns	1	2	ns	11***	3
GO:0048858	cell projection morphogenesis	17	+	ns	1	ns	ns	ns	ns	ns	2	ns	8	24***	ns	10	1	ns	5	1	14*	3
GO:0048858	cell projection morphogenesis	17	-	ns	ns	ns	ns	ns	1	ns	1	ns	13	4	2	13***	ns	5	ns	3	5	3
GO:0048812	neuron projection morphogenesis	17	+	ns	1	ns	ns	ns	ns	ns	2	ns	8	24***	ns	10	1	ns	5	1	14*	3
GO:0048812	neuron projection morphogenesis	17	-	ns	ns	ns	ns	ns	1	ns	1	ns	13	4	2	13***	ns	5	ns	3	5	3
GO:0048667	cell morphogenesis involved in neuron differentiation	17	+	ns	1	ns	ns	ns	ns	ns	2	ns	8	24***	ns	10	1	ns	5	1	14*	3
GO:0048667	cell morphogenesis involved in neuron differentiation	17	-	ns	ns	ns	ns	ns	1	ns	1	ns	13	4	2	13***	ns	5	ns	3	5	3
GO:0048599	oocyte development	4	+	ns	ns	ns	ns	ns	ns	ns	ns	ns	2	9*	1	ns	ns	ns	1	ns	1	3
GO:0048599	oocyte development	4	-	ns	ns	ns	ns	ns	ns	ns	1	ns	1	1	1	11***	ns	ns	ns	1	8***	3
GO:0048589	developmental growth	9	+	ns	1	ns	ns	1	ns	ns	ns	ns	3	20***	1	11	2	1*	5	ns	4	3
GO:0048589	developmental growth	9	-	ns	ns	ns	ns	ns	ns	ns	ns	ns	4	3	2	18***	ns	1	ns	1	7	3
GO:0048583	regulation of response to stimulus	75	+	ns	2	ns	ns	ns	2	1	2	ns	23	50***	6	14	4	1	10	3	17	3
GO:0048583	regulation of response to stimulus	75	-	ns	ns	ns	ns	ns	ns	ns	2	ns	12	3	1	32***	ns	6	5	2	17*	3
GO:0048518	positive regulation of biological process	87	+	ns	2	ns	ns	ns	ns	ns	2	ns	34	89***	10	23	2	1	15	1	23	3
GO:0048518	positive regulation of biological process	87	-	ns	ns	ns	ns	ns	1	ns	4	ns	27	9	8	59***	ns	15	9	12	28*	3
GO:0048513	animal organ development	6	+	ns	ns	ns	ns	ns	1	ns	1	ns	18	69***	12	27	2	ns	12	6***	27	3
GO:0048513	animal organ development	6	-	ns	ns	ns	ns	ns	ns	ns	ns	ns	18	7	6	43***	1	4	5	6	18	3
GO:0048469	cell maturation	3	+	ns	ns	ns	ns	ns	ns	ns	ns	ns	2	12**	ns	1	ns	ns	3	ns	ns	3
GO:0048469	cell maturation	3	-	ns	ns	ns	ns	ns	ns	ns	1	ns	1	ns	1	14***	ns	ns	ns	1	7***	3
GO:0048285	organelle fission	25	+	ns	ns	ns	ns	ns	ns	ns	ns	ns	5	16*	1	1	ns	ns	1	ns	4	3
GO:0048285	organelle fission	25	-	ns	ns	ns	ns	ns	ns	ns	4**	ns	1	ns	2	6	ns	1	ns	2	12***	3
GO:0046873	metal ion transmembrane transporter activity	120	+	2	5	ns	1	3	4	6	8	ns	2	4	3	10*	3*	ns	5**	ns	6	3
GO:0046873	metal ion transmembrane transporter activity	120	-	ns	ns	ns	ns	ns	1	1	2	1	6	2	ns	ns	1	ns	ns	1	2	3
GO:0046700	heterocycle catabolic process	66	+	ns	4	ns	1	2	1	1	5	ns	5	10	ns	4	ns	ns	ns	ns	2	3
GO:0046700	heterocycle catabolic process	66	-	ns	1	ns	2*	2**	1	ns	1	ns	5	1	2	8***	ns	2	1	3	ns	3
GO:0046500	S-adenosylmethionine metabolic process	1	+	ns	ns	ns	ns	ns	1*	ns	1	ns	ns	ns	1	ns	ns	ns	ns	ns	ns	3
GO:0046500	S-adenosylmethionine metabolic process	1	-	ns	ns	ns	ns	ns	ns	ns	ns	ns	ns	ns	ns	ns	ns	2**	1	2**	ns	3
GO:0046486	glycerolipid metabolic process	62	+	ns	2	ns	1	1	1	2	5	ns	2	3	2	4	ns	ns	1	1	1	3
GO:0046486	glycerolipid metabolic process	62	-	ns	1	ns	ns	1	ns	ns	ns	ns	3	1	1	5*	ns	7**	3	7**	2	3
GO:0046364	monosaccharide biosynthetic process	8	+	ns	ns	ns	ns	1	ns	ns	1	1	2	ns	1	1	ns	ns	ns	ns	ns	3
GO:0046364	monosaccharide biosynthetic process	8	-	ns	ns	ns	ns	ns	ns	ns	1	ns	1	1	ns	ns	ns	3***	2*	2**	ns	3
GO:0046348	amino sugar catabolic process	1	+	ns	ns	ns	ns	1	1*	1*	1	ns	2	ns	ns	1	ns	ns	ns	ns	1	3
GO:0046348	amino sugar catabolic process	1	-	ns	ns	ns	ns	ns	ns	ns	ns	ns	ns	2	ns	1	ns	1	2*	1	ns	3
GO:0046189	phenol-containing compound biosynthetic process	4	+	ns	ns	ns	ns	ns	ns	ns	ns	ns	1	ns	1	2	ns	ns	ns	ns	1	3
GO:0046189	phenol-containing compound biosynthetic process	4	-	ns	ns	ns	ns	ns	ns	ns	3***	ns	ns	ns	ns	ns	ns	3***	4***	1	ns	3
GO:0046174	polyol catabolic process	1	+	ns	1	ns	ns	ns	1*	1*	1	ns	2	ns	ns	ns	ns	ns	ns	ns	ns	3
GO:0046174	polyol catabolic process	1	-	ns	ns	ns	ns	1**	ns	ns	ns	ns	ns	ns	2	ns	ns	1	1	1	ns	3
GO:0046148	pigment biosynthetic process	11	+	ns	1	ns	ns	ns	ns	ns	ns	ns	1	1	2	2	ns	ns	ns	ns	1	3
GO:0046148	pigment biosynthetic process	11	-	ns	ns	ns	ns	ns	ns	ns	2*	ns	4	2	ns	1	ns	4**	4*	1	ns	3
GO:0045111	intermediate filament cytoskeleton	1	+	ns	ns	ns	ns	ns	ns	ns	ns	ns	ns	1	ns	ns	ns	ns	1*	ns	1*	3
GO:0045111	intermediate filament cytoskeleton	1	-	ns	ns	ns	ns	ns	ns	ns	1*	ns	ns	ns	ns	ns	ns	ns	ns	ns	ns	3
GO:0045017	glycerolipid biosynthetic process	49	+	ns	1	ns	1	1	1	2	5	ns	1	2	2	2	ns	ns	1	1	ns	3
GO:0045017	glycerolipid biosynthetic process	49	-	ns	ns	ns	ns	1	ns	ns	ns	ns	1	1	1	4*	ns	6***	3	5*	1	3
GO:0044877	protein-containing complex binding	60	+	ns	4	ns	ns	ns	1	2	3	1	8	16	1	4	1	ns	7**	ns	13**	3
GO:0044877	protein-containing complex binding	60	-	ns	ns	ns	ns	2**	ns	ns	3	ns	2	5	ns	7	ns	3	1	8	6	3
GO:0044786	cell cycle DNA replication	4	+	ns	ns	ns	ns	ns	ns	ns	ns	ns	2	3	1	ns	ns	ns	ns	ns	ns	3
GO:0044786	cell cycle DNA replication	4	-	ns	1*	ns	ns	ns	ns	ns	2***	ns	1	ns	ns	1	ns	ns	ns	ns	4***	3
GO:0044770	cell cycle phase transition	26	+	ns	ns	ns	ns	ns	ns	ns	ns	ns	1	5	1	ns	ns	ns	ns	ns	ns	3
GO:0044770	cell cycle phase transition	26	-	ns	ns	ns	ns	ns	ns	ns	5***	ns	ns	1	ns	5*	ns	ns	ns	1	7***	3
GO:0044550	secondary metabolite biosynthetic process	4	+	ns	1	ns	ns	ns	ns	ns	ns	ns	2	ns	2	2	ns	ns	ns	ns	2	3
GO:0044550	secondary metabolite biosynthetic process	4	-	ns	ns	ns	ns	ns	ns	ns	2***	ns	ns	2	ns	1	ns	3**	3*	2	ns	3
GO:0044242	cellular lipid catabolic process	13	+	ns	1	ns	1	1	ns	ns	ns	ns	4	2	1	2	ns	ns	1	ns	ns	3
GO:0044242	cellular lipid catabolic process	13	-	ns	ns	ns	ns	ns	ns	ns	ns	ns	4	1	2	1	ns	6***	5*	9***	1	3
GO:0044087	regulation of cellular component biogenesis	19	+	ns	1	ns	ns	ns	ns	ns	ns	ns	2	17**	2	5	ns	ns	4	ns	7	3
GO:0044087	regulation of cellular component biogenesis	19	-	ns	ns	ns	ns	ns	ns	ns	1	ns	4	3	1	9**	ns	1	ns	2	7*	3
GO:0043648	dicarboxylic acid metabolic process	7	+	ns	ns	ns	ns	ns	1	1	2	ns	5***	ns	ns	1	ns	ns	2*	ns	1	3
GO:0043648	dicarboxylic acid metabolic process	7	-	ns	ns	ns	ns	ns	ns	ns	ns	ns	ns	1	ns	ns	ns	2	2	3**	1	3
GO:0043604	amide biosynthetic process	271	+	ns	8	ns	3	6	4	3	10	3	23***	17	2	2	3	ns	3	ns	5	3
GO:0043604	amide biosynthetic process	271	-	ns	2	ns	ns	ns	1	ns	2	2	4	4	3	13**	ns	11	7	38***	5	3
GO:0043233	organelle lumen	157	+	1	1	ns	ns	ns	ns	1	2	ns	24	46**	6	5	2	ns	4	ns	8	3
GO:0043233	organelle lumen	157	-	ns	2	ns	ns	ns	1	ns	7	2	8	2	4	22*	ns	10	3	16	21***	3
GO:0043043	peptide biosynthetic process	261	+	ns	7	ns	3	6	2	1	5	3	22***	17	2	1	2	ns	2	ns	3	3
GO:0043043	peptide biosynthetic process	261	-	ns	2	ns	ns	ns	1	ns	2	2	2	4	1	13**	ns	6	4	35***	5	3
GO:0042995	cell projection	29	+	ns	ns	ns	ns	ns	ns	ns	1	ns	5	31*	9	14	ns	ns	8	9***	15	3
GO:0042995	cell projection	29	-	ns	ns	ns	ns	1*	ns	ns	1	ns	20	5	3	11	2	2	ns	1	7	3
GO:0042802	identical protein binding	8	+	ns	ns	ns	ns	ns	ns	ns	ns	ns	5	8	2	2	2	ns	4*	ns	1	3
GO:0042802	identical protein binding	8	-	ns	ns	ns	ns	ns	ns	ns	1	1*	3	ns	2	12***	ns	2	3	4	3	3
GO:0042440	pigment metabolic process	12	+	ns	1	ns	ns	ns	ns	ns	ns	ns	1	2	3	2	ns	ns	ns	1	2	3
GO:0042440	pigment metabolic process	12	-	ns	ns	ns	ns	ns	ns	ns	2*	ns	4	2	ns	1	ns	5*	7***	2	1	3
GO:0042364	water-soluble vitamin biosynthetic process	3	+	ns	ns	ns	ns	ns	ns	ns	1	ns	2*	ns	ns	1	ns	ns	ns	ns	ns	3
GO:0042364	water-soluble vitamin biosynthetic process	3	-	ns	ns	ns	ns	ns	ns	ns	ns	ns	ns	1	ns	ns	ns	2***	2**	ns	ns	3
GO:0042330	taxis	17	+	ns	1	ns	ns	ns	ns	ns	2	ns	6	19**	ns	9	1	ns	5	1	12*	3
GO:0042330	taxis	17	-	ns	ns	ns	ns	ns	1	ns	1	ns	9	4	2	8*	ns	3	1	1	4	3
GO:0040029	epigenetic regulation of gene expression	2	+	ns	ns	ns	ns	ns	ns	ns	ns	ns	1	15***	ns	ns	ns	ns	ns	ns	ns	3
GO:0040029	epigenetic regulation of gene expression	2	-	ns	ns	ns	ns	ns	ns	ns	1*	ns	2	ns	ns	8***	ns	ns	ns	1	4	3
GO:0040011	locomotion	18	+	ns	1	ns	ns	ns	ns	ns	2	ns	8	26***	ns	14	1	ns	10***	1	17***	3
GO:0040011	locomotion	18	-	ns	ns	ns	ns	ns	1	ns	1	ns	11	4	4	9	2	4	1	2	6	3
GO:0040007	growth	11	+	ns	1	ns	ns	1	ns	ns	ns	ns	3	24***	1	11	2	1*	5	ns	6	3
GO:0040007	growth	11	-	ns	ns	ns	ns	ns	ns	ns	ns	ns	4	3	2	23***	ns	1	ns	1	7	3
GO:0038127	ERBB signaling pathway	2	+	ns	ns	ns	ns	ns	ns	ns	ns	ns	2	9***	ns	ns	ns	ns	ns	ns	3	3
GO:0038127	ERBB signaling pathway	2	-	ns	ns	ns	ns	ns	ns	ns	1*	ns	1	ns	ns	3*	ns	ns	ns	ns	1	3
GO:0038023	signaling receptor activity	340	+	2	2	ns	ns	2	10	14	19	ns	7	7	1	10	ns	ns	4	1	4	3
GO:0038023	signaling receptor activity	340	-	ns	ns	ns	ns	ns	1	5**	15	5*	17*	3	2	4	ns	2	1	1	5	3
GO:0035999	tetrahydrofolate interconversion	2	+	ns	ns	ns	ns	ns	1	1	2**	ns	ns	ns	ns	ns	ns	ns	ns	ns	ns	3
GO:0035999	tetrahydrofolate interconversion	2	-	ns	ns	ns	ns	ns	ns	ns	ns	ns	ns	ns	ns	ns	ns	3***	1	4***	ns	3
GO:0035383	thioester metabolic process	10	+	ns	1	ns	ns	ns	ns	ns	2	ns	ns	ns	ns	4	1	ns	ns	ns	2	3
GO:0035383	thioester metabolic process	10	-	ns	ns	ns	ns	ns	ns	ns	ns	ns	1	3	2	ns	ns	6***	5***	4**	ns	3
GO:0034772	histone H4-K20 dimethylation	2	+	ns	ns	ns	ns	ns	ns	ns	ns	ns	ns	ns	ns	ns	ns	ns	ns	ns	ns	3
GO:0034772	histone H4-K20 dimethylation	2	-	ns	ns	ns	ns	ns	1*	1**	1*	ns	ns	ns	ns	ns	ns	ns	ns	ns	ns	3
GO:0034770	histone H4-K20 methylation	2	+	ns	ns	ns	ns	ns	ns	ns	ns	ns	ns	ns	ns	ns	ns	ns	ns	ns	ns	3
GO:0034770	histone H4-K20 methylation	2	-	ns	ns	ns	ns	ns	1*	1**	1*	ns	ns	ns	ns	ns	ns	ns	ns	ns	ns	3
GO:0034249	negative regulation of amide metabolic process	19	+	ns	2	ns	2*	2	1	1	2	1	2	11***	ns	ns	1	ns	1	ns	1	3
GO:0034249	negative regulation of amide metabolic process	19	-	ns	ns	ns	ns	ns	1	ns	1	ns	ns	ns	1	5***	ns	1	3	3	2	3
GO:0034032	purine nucleoside bisphosphate metabolic process	15	+	ns	2	ns	ns	ns	ns	ns	2	ns	ns	ns	ns	4	1	ns	ns	ns	2	3
GO:0034032	purine nucleoside bisphosphate metabolic process	15	-	ns	ns	ns	ns	ns	ns	ns	ns	ns	1	3	2	ns	ns	6***	5**	4**	ns	3
GO:0033875	ribonucleoside bisphosphate metabolic process	15	+	ns	2	ns	ns	ns	ns	ns	2	ns	ns	ns	ns	4	1	ns	ns	ns	2	3
GO:0033875	ribonucleoside bisphosphate metabolic process	15	-	ns	ns	ns	ns	ns	ns	ns	ns	ns	1	3	2	ns	ns	6***	5**	4**	ns	3
GO:0033865	nucleoside bisphosphate metabolic process	15	+	ns	2	ns	ns	ns	ns	ns	2	ns	ns	ns	ns	4	1	ns	ns	ns	2	3
GO:0033865	nucleoside bisphosphate metabolic process	15	-	ns	ns	ns	ns	ns	ns	ns	ns	ns	1	3	2	ns	ns	6***	5**	4**	ns	3
GO:0033554	cellular response to stress	137	+	ns	ns	ns	ns	2	ns	ns	2	ns	10	24	5	5	1	ns	4	ns	4	3
GO:0033554	cellular response to stress	137	-	ns	5*	ns	ns	ns	1	1	19***	ns	9	3	2	13*	ns	3	7	7	9	3
GO:0033500	carbohydrate homeostasis	2	+	ns	ns	ns	ns	ns	ns	ns	1	ns	5**	1	1	ns	ns	ns	2	1*	1	3
GO:0033500	carbohydrate homeostasis	2	-	ns	ns	ns	ns	ns	ns	ns	ns	ns	1	ns	ns	1	ns	5***	3	2	ns	3
GO:0033260	nuclear DNA replication	4	+	ns	ns	ns	ns	ns	ns	ns	ns	ns	2	ns	1	ns	ns	ns	ns	ns	ns	3
GO:0033260	nuclear DNA replication	4	-	ns	1*	ns	ns	ns	ns	ns	2***	ns	ns	ns	ns	ns	ns	ns	ns	ns	3***	3
GO:0033218	amide binding	24	+	1	3	ns	ns	ns	2	2	5	ns	2	6	2	ns	ns	ns	1	ns	2	3
GO:0033218	amide binding	24	-	1*	ns	ns	ns	1*	ns	ns	ns	1	2	ns	2	ns	ns	4*	3	3	2	3
GO:0033044	regulation of chromosome organization	10	+	ns	ns	ns	ns	ns	ns	ns	ns	ns	1	6*	ns	ns	ns	ns	ns	ns	ns	3
GO:0033044	regulation of chromosome organization	10	-	ns	ns	ns	ns	ns	ns	ns	2*	ns	1	1	ns	2	ns	ns	ns	ns	3*	3
GO:0032990	cell part morphogenesis	17	+	ns	1	ns	ns	ns	ns	ns	2	ns	8	24***	ns	10	1	ns	5	1	14*	3
GO:0032990	cell part morphogenesis	17	-	ns	ns	ns	ns	ns	1	ns	1	ns	13	4	2	13***	ns	5	ns	4	6	3
GO:0032367	intracellular cholesterol transport	10	+	ns	1	ns	1	ns	1	1	2	1	ns	ns	ns	1	ns	ns	ns	ns	ns	3
GO:0032367	intracellular cholesterol transport	10	-	ns	ns	ns	ns	ns	ns	ns	ns	ns	ns	ns	ns	1	ns	2**	2**	3***	1	3
GO:0032366	intracellular sterol transport	11	+	ns	1	ns	1	ns	1	1	2	1	ns	ns	ns	1	ns	ns	ns	ns	ns	3
GO:0032366	intracellular sterol transport	11	-	ns	ns	ns	ns	ns	ns	ns	ns	ns	ns	ns	ns	1	ns	2**	2*	3***	1	3
GO:0032365	intracellular lipid transport	11	+	ns	1	ns	1	ns	1	1	2	1	ns	ns	ns	1	ns	ns	ns	ns	ns	3
GO:0032365	intracellular lipid transport	11	-	ns	ns	ns	ns	ns	ns	ns	ns	ns	ns	ns	ns	1	ns	2**	2*	3***	1	3
GO:0032101	regulation of response to external stimulus	12	+	ns	2	ns	ns	ns	1	1	1	ns	9	14*	2	3	ns	ns	4	3***	6	3
GO:0032101	regulation of response to external stimulus	12	-	ns	ns	ns	ns	ns	ns	ns	ns	ns	4	1	ns	11***	ns	4	4	1	4	3
GO:0031981	nuclear lumen	108	+	1	ns	ns	ns	ns	ns	ns	ns	ns	17	44***	5	3	1	ns	2	ns	5	3
GO:0031981	nuclear lumen	108	-	ns	1	ns	ns	ns	1	ns	7	ns	4	1	4	22***	ns	2	1	7	21***	3
GO:0031974	membrane-enclosed lumen	157	+	1	1	ns	ns	ns	ns	1	2	ns	24	46**	6	5	2	ns	4	ns	8	3
GO:0031974	membrane-enclosed lumen	157	-	ns	2	ns	ns	ns	1	ns	7	2	8	2	4	22*	ns	10	3	16	21***	3
GO:0031175	neuron projection development	18	+	ns	1	ns	ns	ns	ns	ns	2	ns	8	25***	ns	11	1	ns	5	1	15*	3
GO:0031175	neuron projection development	18	-	ns	ns	ns	ns	ns	1	ns	1	ns	14	5	2	13***	1	5	ns	3	6	3
GO:0031032	actomyosin structure organization	3	+	ns	1	ns	ns	ns	ns	ns	ns	ns	1	6	1	9***	ns	ns	16***	ns	21***	3
GO:0031032	actomyosin structure organization	3	-	ns	ns	ns	ns	ns	ns	ns	ns	ns	3	1	ns	ns	1	ns	ns	ns	2	3
GO:0030337	DNA polymerase processivity factor activity	1	+	ns	ns	ns	1**	1*	ns	ns	ns	ns	ns	ns	ns	ns	ns	ns	ns	ns	ns	3
GO:0030337	DNA polymerase processivity factor activity	1	-	ns	ns	ns	ns	ns	ns	ns	1*	ns	ns	ns	ns	ns	ns	ns	ns	ns	ns	3
GO:0030312	external encapsulating structure	15	+	1	2	ns	ns	ns	2	2	4***	ns	4	8	5	14*	2	ns	2	1	18***	3
GO:0030312	external encapsulating structure	15	-	ns	ns	ns	ns	ns	ns	ns	1	ns	12	1	4	4	2	4	9	4	1	3
GO:0030301	cholesterol transport	10	+	ns	1	ns	1	ns	1	1	2	1	ns	ns	ns	1	ns	ns	ns	ns	ns	3
GO:0030301	cholesterol transport	10	-	ns	ns	ns	ns	ns	ns	ns	ns	ns	ns	ns	ns	1	ns	2**	2*	3***	1	3
GO:0030182	neuron differentiation	22	+	ns	1	ns	ns	ns	ns	ns	2	ns	12	35**	3	16	1	ns	7	6***	18	3
GO:0030182	neuron differentiation	22	-	ns	ns	ns	ns	ns	1	ns	1	ns	18	6	6	24***	1	5	1	3	13	3
GO:0030001	metal ion transport	139	+	1	4	ns	1	2	3	6	10	ns	4	7	6	17***	5***	ns	3	1	10*	3
GO:0030001	metal ion transport	139	-	ns	1	ns	ns	ns	1	1	1	1	7	5	1	ns	1	2	1	1	2	3
GO:0023056	positive regulation of signaling	15	+	ns	ns	ns	ns	ns	ns	ns	1	ns	8	25***	3	6	2	1*	5	ns	7	3
GO:0023056	positive regulation of signaling	15	-	ns	ns	ns	ns	ns	ns	ns	ns	ns	4	2	ns	16***	ns	4	2	ns	5	3
GO:0023051	regulation of signaling	74	+	ns	1	ns	ns	ns	1	ns	1	ns	18	46***	7	20	4	1	11	5***	19	3
GO:0023051	regulation of signaling	74	-	ns	ns	ns	ns	ns	ns	ns	2	ns	10	6	1	27***	1	5	3	1	12	3
GO:0022904	respiratory electron transport chain	31	+	ns	5*	ns	ns	ns	ns	ns	9***	ns	2	ns	ns	2	ns	ns	3*	ns	3	3
GO:0022904	respiratory electron transport chain	31	-	ns	ns	ns	ns	ns	ns	ns	ns	1	2	2	ns	ns	ns	ns	ns	ns	ns	3
GO:0022890	inorganic cation transmembrane transporter activity	183	+	2	11	ns	1	3	4	7	17	ns	3	6	3	16***	3*	ns	6*	ns	8	3
GO:0022890	inorganic cation transmembrane transporter activity	183	-	ns	ns	ns	ns	ns	1	1	2	2	7	3	ns	ns	1	ns	ns	1	2	3
GO:0022853	active monoatomic ion transmembrane transporter activity	67	+	1	8**	ns	ns	2	1	ns	10	ns	3	4	1	9**	2*	ns	2	ns	4	3
GO:0022853	active monoatomic ion transmembrane transporter activity	67	-	ns	ns	ns	ns	ns	ns	ns	2	ns	2	2	ns	ns	ns	ns	ns	1	1	3
GO:0021700	developmental maturation	3	+	ns	ns	ns	ns	ns	ns	ns	ns	ns	3	14***	1	2	ns	ns	3	ns	4	3
GO:0021700	developmental maturation	3	-	ns	ns	ns	ns	ns	ns	ns	1	ns	2	ns	2	14***	ns	ns	ns	1	9***	3
GO:0019898	extrinsic component of membrane	7	+	ns	1	ns	ns	ns	ns	1	2*	ns	1	8**	1	1	ns	ns	ns	2***	1	3
GO:0019898	extrinsic component of membrane	7	-	ns	ns	ns	ns	ns	ns	ns	ns	ns	ns	ns	ns	2	ns	ns	ns	ns	2	3
GO:0019843	rRNA binding	18	+	ns	ns	ns	ns	ns	ns	ns	ns	ns	4*	ns	ns	ns	ns	ns	ns	ns	ns	3
GO:0019843	rRNA binding	18	-	ns	ns	ns	ns	ns	ns	ns	ns	1*	ns	ns	ns	ns	ns	1	ns	5***	ns	3
GO:0019751	polyol metabolic process	13	+	ns	2	ns	1	1	1	1	1	ns	3	ns	1	2	ns	ns	1	ns	1	3
GO:0019751	polyol metabolic process	13	-	ns	ns	ns	ns	1*	ns	ns	1	ns	2	1	2	2*	ns	3**	2	2	ns	3
GO:0019730	antimicrobial humoral response	9	+	ns	ns	ns	ns	ns	ns	ns	1	ns	5	4	1	1	ns	1*	1	2**	5	3
GO:0019730	antimicrobial humoral response	9	-	ns	ns	ns	ns	ns	ns	ns	ns	ns	2	4	ns	4*	ns	2	2	1	1	3
GO:0019725	cellular homeostasis	49	+	ns	2	ns	ns	1	ns	1	5	ns	6	7	3	5	2	ns	6**	2*	8	3
GO:0019725	cellular homeostasis	49	-	ns	ns	ns	ns	ns	ns	ns	ns	ns	3	1	ns	1	ns	6	8*	5	1	3
GO:0019637	organophosphate metabolic process	215	+	ns	7	ns	2	4	1	4	14	ns	9	8	1	15	1	ns	5	2	6	3
GO:0019637	organophosphate metabolic process	215	-	ns	1	ns	1	ns	ns	ns	1	2	10	6	4	6	ns	21***	18***	16***	6	3
GO:0019464	glycine decarboxylation via glycine cleavage system	1	+	ns	ns	ns	ns	ns	ns	ns	1	ns	2**	ns	ns	ns	ns	ns	ns	ns	ns	3
GO:0019464	glycine decarboxylation via glycine cleavage system	1	-	ns	ns	ns	ns	ns	ns	ns	ns	ns	ns	ns	ns	ns	ns	2***	ns	1*	ns	3
GO:0019439	aromatic compound catabolic process	69	+	ns	3	ns	1	2	3	3	5	ns	7	11*	ns	3	ns	ns	ns	ns	2	3
GO:0019439	aromatic compound catabolic process	69	-	ns	ns	ns	2*	1	1	ns	2	1	5	1	3	8***	ns	3	4	4	ns	3
GO:0019428	allantoin biosynthetic process	1	+	ns	ns	ns	ns	ns	1*	1*	1	ns	ns	ns	ns	ns	ns	ns	ns	ns	1*	3
GO:0019428	allantoin biosynthetic process	1	-	ns	ns	ns	ns	ns	ns	ns	ns	ns	ns	ns	ns	ns	ns	ns	ns	ns	ns	3
GO:0019427	acetyl-CoA biosynthetic process from acetate	1	+	ns	ns	ns	ns	ns	ns	ns	1	ns	ns	ns	ns	ns	ns	ns	ns	ns	ns	3
GO:0019427	acetyl-CoA biosynthetic process from acetate	1	-	ns	ns	ns	ns	ns	ns	ns	ns	ns	ns	ns	ns	ns	ns	1**	1*	1**	ns	3
GO:0019318	hexose metabolic process	27	+	ns	2	ns	ns	2	ns	ns	5	1	4	4	1	1	ns	ns	1	ns	1	3
GO:0019318	hexose metabolic process	27	-	ns	ns	ns	ns	ns	ns	ns	1	ns	4	3	2	ns	ns	7***	5**	7***	2	3
GO:0019310	inositol catabolic process	1	+	ns	1	ns	ns	ns	1*	1*	1	ns	1	ns	ns	ns	ns	ns	ns	ns	ns	3
GO:0019310	inositol catabolic process	1	-	ns	ns	ns	ns	1**	ns	ns	ns	ns	ns	ns	1	ns	ns	ns	ns	ns	ns	3
GO:0019200	carbohydrate kinase activity	10	+	ns	1	ns	ns	ns	ns	ns	2	ns	1	ns	ns	ns	ns	ns	ns	ns	ns	3
GO:0019200	carbohydrate kinase activity	10	-	ns	ns	ns	ns	ns	ns	ns	ns	ns	2	1	ns	ns	ns	4***	2**	2**	ns	3
GO:0019136	deoxynucleoside kinase activity	1	+	ns	ns	ns	ns	1*	ns	ns	ns	ns	1*	ns	ns	ns	ns	ns	ns	ns	ns	3
GO:0019136	deoxynucleoside kinase activity	1	-	ns	ns	ns	ns	ns	ns	ns	ns	ns	ns	ns	ns	ns	ns	ns	ns	ns	1**	3
GO:0018958	phenol-containing compound metabolic process	4	+	ns	ns	ns	ns	ns	ns	ns	ns	ns	1	2	2	4	ns	ns	ns	ns	2	3
GO:0018958	phenol-containing compound metabolic process	4	-	ns	ns	ns	ns	ns	ns	ns	3***	ns	ns	ns	ns	ns	ns	4*	6***	2	1	3
GO:0018205	peptidyl-lysine modification	31	+	ns	ns	ns	ns	ns	ns	ns	1	ns	1	12**	ns	ns	ns	ns	ns	ns	ns	3
GO:0018205	peptidyl-lysine modification	31	-	ns	ns	ns	ns	ns	2*	1	4*	ns	2	1	1	4	ns	2	ns	3	2	3
GO:0018027	peptidyl-lysine dimethylation	2	+	ns	ns	ns	ns	ns	ns	ns	ns	ns	ns	1	ns	ns	ns	ns	ns	ns	ns	3
GO:0018027	peptidyl-lysine dimethylation	2	-	ns	ns	ns	ns	ns	1*	1**	1*	ns	ns	ns	ns	ns	ns	ns	ns	ns	ns	3
GO:0017174	glycine N-methyltransferase activity	1	+	ns	1	ns	ns	ns	1*	1*	1	ns	ns	ns	ns	ns	ns	ns	ns	ns	ns	3
GO:0017174	glycine N-methyltransferase activity	1	-	ns	ns	ns	ns	ns	ns	ns	ns	ns	ns	ns	ns	ns	ns	ns	1**	ns	ns	3
GO:0017148	negative regulation of translation	19	+	ns	2	ns	2*	2	1	1	2	1	2	11***	ns	ns	1	ns	1	ns	1	3
GO:0017148	negative regulation of translation	19	-	ns	ns	ns	ns	ns	1	ns	1	ns	ns	ns	1	5***	ns	1	1	3	2	3
GO:0017147	Wnt-protein binding	1	+	ns	ns	ns	ns	ns	ns	ns	ns	ns	ns	ns	ns	1	1*	ns	ns	ns	ns	3
GO:0017147	Wnt-protein binding	1	-	ns	1***	ns	ns	ns	ns	ns	ns	ns	1	ns	ns	2**	ns	ns	ns	ns	1	3
GO:0016893	endonuclease activity, active with either ribo- or deoxyribonucleic acids and producing 5'-phosphomonoesters	17	+	ns	1	ns	1	1	ns	ns	1	ns	ns	1	ns	ns	ns	ns	ns	ns	ns	3
GO:0016893	endonuclease activity, active with either ribo- or deoxyribonucleic acids and producing 5'-phosphomonoesters	17	-	ns	2***	ns	1	1*	ns	ns	1	ns	1	ns	ns	ns	ns	ns	ns	ns	2*	3
GO:0016889	DNA endonuclease activity, producing 3'-phosphomonoesters	2	+	ns	ns	ns	ns	ns	ns	ns	ns	ns	1*	ns	ns	ns	ns	ns	ns	ns	ns	3
GO:0016889	DNA endonuclease activity, producing 3'-phosphomonoesters	2	-	1***	ns	ns	ns	ns	ns	ns	ns	ns	ns	ns	1*	ns	ns	ns	ns	ns	ns	3
GO:0016877	ligase activity, forming carbon-sulfur bonds	13	+	ns	ns	ns	ns	ns	ns	ns	1	ns	ns	ns	ns	1	ns	ns	ns	ns	1	3
GO:0016877	ligase activity, forming carbon-sulfur bonds	13	-	ns	ns	ns	ns	ns	ns	ns	ns	ns	ns	ns	2*	ns	ns	4***	2	3**	ns	3
GO:0016853	isomerase activity	66	+	1	2	ns	ns	1	1	2	4	ns	5	6	2	3	ns	ns	ns	ns	1	3
GO:0016853	isomerase activity	66	-	1	ns	ns	2*	ns	ns	ns	ns	ns	5	6*	2	1	ns	4	6*	4	ns	3
GO:0016831	carboxy-lyase activity	21	+	ns	ns	ns	ns	1	ns	1	3	1*	ns	ns	1	1	ns	ns	ns	ns	ns	3
GO:0016831	carboxy-lyase activity	21	-	ns	ns	ns	ns	ns	ns	ns	1	ns	ns	ns	1	ns	ns	2*	ns	2*	ns	3
GO:0016829	lyase activity	100	+	ns	5	ns	ns	2	2	4	9	1	4	1	3	4	ns	ns	1	ns	2	3
GO:0016829	lyase activity	100	-	ns	1	ns	1	ns	ns	ns	2	1	2	1	4*	ns	ns	5*	5	7**	ns	3
GO:0016812	hydrolase activity, acting on carbon-nitrogen (but not peptide) bonds, in cyclic amides	3	+	ns	ns	ns	ns	ns	ns	ns	1	ns	ns	ns	ns	ns	ns	ns	ns	ns	ns	3
GO:0016812	hydrolase activity, acting on carbon-nitrogen (but not peptide) bonds, in cyclic amides	3	-	ns	1**	ns	1*	1**	ns	ns	ns	ns	ns	ns	ns	ns	ns	ns	ns	ns	ns	3
GO:0016791	phosphatase activity	111	+	ns	3	ns	2	5	1	1	5	1	1	2	2	3	ns	ns	2	1	4	3
GO:0016791	phosphatase activity	111	-	ns	2	ns	1	ns	ns	ns	4	ns	6	6*	3	6*	ns	2	4	4	5*	3
GO:0016774	phosphotransferase activity, carboxyl group as acceptor	2	+	ns	1	ns	ns	ns	1	1	1	ns	1*	ns	ns	ns	ns	ns	ns	ns	ns	3
GO:0016774	phosphotransferase activity, carboxyl group as acceptor	2	-	ns	ns	ns	ns	ns	ns	ns	ns	ns	1	ns	ns	ns	ns	1*	ns	1*	ns	3
GO:0016714	oxidoreductase activity, acting on paired donors, with incorporation or reduction of molecular oxygen, reduced pteridine as one donor, and incorporation of one atom of oxygen	4	+	ns	ns	ns	ns	ns	ns	ns	ns	ns	1*	ns	ns	ns	ns	ns	ns	ns	ns	3
GO:0016714	oxidoreductase activity, acting on paired donors, with incorporation or reduction of molecular oxygen, reduced pteridine as one donor, and incorporation of one atom of oxygen	4	-	ns	ns	ns	ns	ns	ns	ns	1	ns	ns	ns	ns	ns	ns	1*	1*	ns	ns	3
GO:0016645	oxidoreductase activity, acting on the CH-NH group of donors	10	+	ns	1	ns	ns	ns	2	1	3	ns	1	ns	1	ns	ns	ns	ns	ns	ns	3
GO:0016645	oxidoreductase activity, acting on the CH-NH group of donors	10	-	ns	ns	ns	ns	ns	ns	ns	ns	ns	2	ns	ns	ns	ns	4***	2*	6***	ns	3
GO:0016642	oxidoreductase activity, acting on the CH-NH2 group of donors, disulfide as acceptor	1	+	ns	ns	ns	ns	ns	1*	1*	1	ns	1*	ns	ns	ns	ns	ns	ns	ns	ns	3
GO:0016642	oxidoreductase activity, acting on the CH-NH2 group of donors, disulfide as acceptor	1	-	ns	ns	ns	ns	ns	ns	ns	ns	ns	ns	ns	ns	ns	ns	ns	ns	ns	ns	3
GO:0016441	post-transcriptional gene silencing	13	+	ns	ns	ns	ns	ns	ns	ns	ns	ns	2	6**	1	ns	ns	ns	ns	ns	ns	3
GO:0016441	post-transcriptional gene silencing	13	-	ns	ns	ns	ns	ns	ns	ns	4***	ns	ns	1	ns	5***	ns	ns	ns	1	ns	3
GO:0016208	AMP binding	1	+	ns	ns	ns	ns	ns	ns	ns	1	ns	ns	ns	ns	ns	ns	ns	ns	ns	ns	3
GO:0016208	AMP binding	1	-	ns	ns	ns	ns	ns	ns	ns	ns	ns	ns	ns	ns	ns	ns	1*	1*	1*	ns	3
GO:0016055	Wnt signaling pathway	26	+	ns	ns	ns	ns	ns	ns	ns	1	ns	1	11***	2	1	1	ns	1	ns	ns	3
GO:0016055	Wnt signaling pathway	26	-	ns	1	ns	ns	ns	1	1	4**	ns	1	1	ns	7***	ns	1	ns	ns	2	3
GO:0016052	carbohydrate catabolic process	16	+	ns	1	ns	ns	ns	1	ns	4	ns	4	1	ns	ns	ns	ns	2	ns	2	3
GO:0016052	carbohydrate catabolic process	16	-	ns	1	ns	ns	ns	ns	ns	ns	1	4	3	2	1	1	8***	4*	4*	ns	3
GO:0016051	carbohydrate biosynthetic process	20	+	ns	1	ns	ns	2	ns	ns	4	1	4	2	1	3	ns	ns	1	ns	2	3
GO:0016051	carbohydrate biosynthetic process	20	-	ns	ns	ns	ns	ns	ns	ns	1	ns	2	2	1	ns	ns	7***	6***	5***	ns	3
GO:0016042	lipid catabolic process	36	+	1	2	ns	1	1	1	1	1	ns	4	5	1	4	ns	ns	1	1	ns	3
GO:0016042	lipid catabolic process	36	-	ns	ns	ns	ns	ns	ns	ns	ns	ns	9	2	5	2	1	14***	11***	10***	2	3
GO:0015925	galactosidase activity	3	+	ns	ns	ns	ns	ns	ns	ns	1	ns	ns	ns	ns	ns	ns	ns	ns	ns	ns	3
GO:0015925	galactosidase activity	3	-	ns	ns	ns	ns	ns	ns	ns	ns	ns	ns	ns	ns	ns	ns	1*	1*	1*	ns	3
GO:0015918	sterol transport	11	+	ns	1	ns	1	ns	1	1	2	1	ns	ns	ns	1	ns	ns	1	ns	ns	3
GO:0015918	sterol transport	11	-	ns	ns	ns	ns	ns	ns	ns	ns	ns	ns	ns	ns	1	ns	3***	2*	4***	1	3
GO:0015850	organic hydroxy compound transport	11	+	ns	1	ns	1	ns	1	1	2	1	ns	1	ns	1	ns	ns	2*	ns	ns	3
GO:0015850	organic hydroxy compound transport	11	-	ns	ns	ns	ns	ns	ns	ns	ns	ns	ns	ns	ns	1	ns	3**	2	4***	1	3
GO:0015630	microtubule cytoskeleton	91	+	ns	1	ns	ns	1	ns	ns	ns	ns	2	23***	3	3	ns	ns	2	ns	1	3
GO:0015630	microtubule cytoskeleton	91	-	ns	ns	ns	ns	ns	ns	ns	8*	ns	6	ns	3	6	1	ns	1	3	11***	3
GO:0015370	solute:sodium symporter activity	11	+	1	2	ns	ns	2*	1	ns	1	ns	2	1	ns	5***	2*	ns	ns	ns	1	3
GO:0015370	solute:sodium symporter activity	11	-	ns	ns	ns	ns	ns	ns	ns	2	ns	1	1	ns	ns	ns	ns	ns	ns	1	3
GO:0015293	symporter activity	22	+	1	4	ns	ns	2	1	ns	1	ns	2	2	2	7***	2*	ns	ns	ns	4*	3
GO:0015293	symporter activity	22	-	ns	ns	ns	ns	ns	ns	ns	2	ns	2	1	ns	ns	ns	1	1	ns	1	3
GO:0015216	purine nucleotide transmembrane transporter activity	15	+	2**	2	ns	ns	ns	2	2	2	ns	ns	ns	ns	1	ns	ns	1	ns	ns	3
GO:0015216	purine nucleotide transmembrane transporter activity	15	-	ns	ns	ns	ns	ns	ns	ns	ns	1*	ns	2*	ns	ns	ns	ns	ns	ns	ns	3
GO:0015085	calcium ion transmembrane transporter activity	21	+	ns	ns	ns	ns	ns	1	3*	3	ns	ns	1	1	1	1	ns	2*	ns	3	3
GO:0015085	calcium ion transmembrane transporter activity	21	-	ns	ns	ns	ns	ns	ns	ns	ns	1*	1	1	ns	ns	1	ns	ns	1	ns	3
GO:0014070	response to organic cyclic compound	1	+	ns	ns	ns	ns	ns	ns	ns	ns	ns	4	7	2	ns	1	ns	1	ns	1	3
GO:0014070	response to organic cyclic compound	1	-	ns	ns	ns	ns	ns	ns	ns	1*	ns	2	ns	ns	4*	ns	2	2	5*	ns	3
GO:0012501	programmed cell death	29	+	ns	1	ns	ns	ns	1	ns	1	ns	9	15	ns	ns	ns	1*	1	1	3	3
GO:0012501	programmed cell death	29	-	ns	ns	ns	ns	ns	ns	ns	1	ns	6	1	2	12***	ns	ns	2	1	9**	3
GO:0010647	positive regulation of cell communication	15	+	ns	ns	ns	ns	ns	ns	ns	1	ns	8	25***	3	6	2	1*	5	ns	7	3
GO:0010647	positive regulation of cell communication	15	-	ns	ns	ns	ns	ns	ns	ns	ns	ns	4	2	ns	16***	ns	4	2	ns	5	3
GO:0010646	regulation of cell communication	73	+	ns	1	ns	ns	ns	1	ns	1	ns	18	46***	7	21	4	1	11	5**	19	3
GO:0010646	regulation of cell communication	73	-	ns	ns	ns	ns	ns	ns	ns	2	ns	10	6	1	27***	1	5	3	2	12	3
GO:0010629	negative regulation of gene expression	70	+	ns	4	ns	3	3	1	1	2	2	5	25***	1	4	1	ns	1	ns	3	3
GO:0010629	negative regulation of gene expression	70	-	ns	ns	ns	1	ns	1	1	8***	ns	3	1	2	18***	ns	2	4	4	6	3
GO:0010608	post-transcriptional regulation of gene expression	49	+	ns	2	ns	2	2	1	1	3	1	5	15**	1	1	1	ns	1	ns	1	3
GO:0010608	post-transcriptional regulation of gene expression	49	-	ns	ns	ns	ns	ns	1	ns	5*	ns	ns	3	1	12***	ns	1	1	6	3	3
GO:0010605	negative regulation of macromolecule metabolic process	100	+	ns	5	ns	3	3	1	1	2	2	15	55***	5	8	1	ns	1	ns	7	3
GO:0010605	negative regulation of macromolecule metabolic process	100	-	ns	ns	ns	1	ns	1	1	8**	ns	11	5	5	27***	ns	7	8	7	10	3
GO:0009994	oocyte differentiation	4	+	ns	ns	ns	ns	ns	ns	ns	ns	ns	2	11**	1	ns	ns	ns	1	ns	1	3
GO:0009994	oocyte differentiation	4	-	ns	ns	ns	ns	ns	ns	ns	1	ns	1	1	1	11***	ns	ns	ns	2	9***	3
GO:0009967	positive regulation of signal transduction	14	+	ns	ns	ns	ns	ns	ns	ns	1	ns	8	23***	3	6	2	1*	5	ns	6	3
GO:0009967	positive regulation of signal transduction	14	-	ns	ns	ns	ns	ns	ns	ns	ns	ns	4	2	ns	15***	ns	3	2	ns	5	3
GO:0009892	negative regulation of metabolic process	103	+	ns	5	ns	3	3	1	1	2	2	16	57***	5	8	1	ns	3	ns	8	3
GO:0009892	negative regulation of metabolic process	103	-	ns	ns	ns	1	ns	1	1	8*	ns	11	5	5	29***	ns	7	8	7	10	3
GO:0009790	embryo development	4	+	ns	ns	ns	ns	ns	ns	ns	ns	ns	6	31***	4	6	ns	ns	4	1	7	3
GO:0009790	embryo development	4	-	ns	ns	ns	ns	ns	ns	ns	1	ns	8	1	6	21***	ns	2	1	2	20***	3
GO:0009331	glycerol-3-phosphate dehydrogenase complex	2	+	ns	1	ns	ns	ns	ns	ns	1	ns	ns	ns	ns	1	ns	ns	1*	ns	1*	3
GO:0009331	glycerol-3-phosphate dehydrogenase complex	2	-	ns	ns	ns	1*	ns	ns	ns	ns	1	ns	ns	ns	ns	ns	ns	ns	ns	ns	3
GO:0009256	10-formyltetrahydrofolate metabolic process	1	+	ns	ns	ns	ns	ns	1*	1*	1	ns	ns	ns	ns	ns	ns	ns	ns	ns	ns	3
GO:0009256	10-formyltetrahydrofolate metabolic process	1	-	ns	ns	ns	ns	ns	ns	ns	ns	ns	ns	ns	ns	ns	ns	ns	ns	1*	ns	3
GO:0009117	nucleotide metabolic process	109	+	ns	3	ns	ns	2	ns	3	10	ns	5	5	ns	9	1	ns	2	ns	4	3
GO:0009117	nucleotide metabolic process	109	-	ns	ns	ns	ns	ns	ns	ns	ns	1	1	5	4	1	ns	14***	11***	11***	4	3
GO:0009112	nucleobase metabolic process	13	+	ns	ns	ns	ns	ns	1	1	1	ns	1	ns	ns	4***	ns	ns	ns	ns	1	3
GO:0009112	nucleobase metabolic process	13	-	ns	ns	ns	1	1*	ns	ns	ns	ns	ns	1	1	ns	ns	1	1	3***	ns	3
GO:0009055	electron transfer activity	58	+	ns	3	ns	ns	ns	1	1	11**	ns	2	ns	ns	1	ns	ns	2	ns	2	3
GO:0009055	electron transfer activity	58	-	ns	ns	ns	ns	ns	ns	ns	ns	3**	3	2	ns	ns	ns	3	2	4*	ns	3
GO:0008745	N-acetylmuramoyl-L-alanine amidase activity	9	+	1*	2	1**	1	2*	1	1	1	ns	1	ns	ns	ns	ns	ns	ns	ns	ns	3
GO:0008745	N-acetylmuramoyl-L-alanine amidase activity	9	-	ns	ns	ns	ns	ns	ns	ns	ns	ns	ns	ns	ns	ns	ns	ns	ns	ns	ns	3
GO:0008514	organic anion transmembrane transporter activity	17	+	2**	2	ns	ns	ns	2	2	2	ns	3	2	2	7*	1	ns	1	ns	2	3
GO:0008514	organic anion transmembrane transporter activity	17	-	ns	ns	ns	ns	ns	ns	ns	ns	1*	3	4	1	ns	ns	ns	ns	2	3	3
GO:0008324	monoatomic cation transmembrane transporter activity	206	+	2	11	ns	1	3	5	8	18	ns	3	7	3	16***	3*	ns	6*	ns	8	3
GO:0008324	monoatomic cation transmembrane transporter activity	206	-	ns	ns	ns	ns	ns	1	1	3	2	7	3	ns	ns	1	ns	ns	1	2	3
GO:0008237	metallopeptidase activity	183	+	1	7	ns	4	5	7	7	14	ns	1	17***	2	4	ns	ns	1	ns	7*	3
GO:0008237	metallopeptidase activity	183	-	ns	1	ns	1	2	ns	1	1	1	4	1	4	1	1	6*	5	5	1	3
GO:0008235	metalloexopeptidase activity	54	+	ns	1	ns	3*	2	ns	1	2	ns	ns	12***	1	1	ns	ns	ns	ns	3	3
GO:0008235	metalloexopeptidase activity	54	-	ns	1	ns	ns	1	ns	ns	1	1	1	ns	4**	ns	ns	ns	2	1	ns	3
GO:0008234	cysteine-type peptidase activity	78	+	1	8*	ns	1	5*	3	1	5	ns	3	2	1	ns	ns	ns	ns	ns	ns	3
GO:0008234	cysteine-type peptidase activity	78	-	ns	ns	ns	ns	ns	ns	ns	3	1	6*	1	1	2	ns	2	2	ns	2	3
GO:0008219	cell death	29	+	ns	1	ns	ns	ns	1	ns	1	ns	11	15	2	ns	ns	1*	1	1	4	3
GO:0008219	cell death	29	-	ns	ns	ns	ns	ns	ns	ns	1	ns	7	4	2	14***	ns	1	2	2	12***	3
GO:0008213	protein alkylation	27	+	ns	ns	ns	ns	ns	ns	ns	ns	ns	ns	10***	ns	1	ns	ns	ns	ns	1	3
GO:0008213	protein alkylation	27	-	ns	1	ns	ns	ns	2*	1	3*	ns	ns	ns	ns	2	ns	ns	ns	ns	1	3
GO:0008066	glutamate receptor activity	31	+	ns	ns	ns	ns	ns	ns	1	1	ns	ns	ns	ns	3*	ns	ns	2**	1*	1	3
GO:0008066	glutamate receptor activity	31	-	ns	ns	ns	ns	ns	ns	ns	1	ns	ns	ns	ns	ns	ns	ns	ns	ns	ns	3
GO:0007631	feeding behavior	2	+	ns	ns	ns	ns	ns	ns	ns	ns	ns	ns	2	ns	2	ns	ns	1	ns	ns	3
GO:0007631	feeding behavior	2	-	ns	ns	ns	ns	ns	ns	1**	1*	ns	1	1	1	4***	ns	1	1	ns	ns	3
GO:0007599	hemostasis	3	+	ns	ns	ns	ns	ns	1	1	1	ns	1	ns	ns	1	ns	ns	ns	ns	ns	3
GO:0007599	hemostasis	3	-	ns	ns	ns	ns	ns	ns	ns	ns	ns	ns	ns	ns	ns	ns	2**	2**	2**	ns	3
GO:0007568	aging	1	+	ns	ns	ns	ns	ns	1*	1*	1	ns	1	ns	ns	2*	ns	ns	1	ns	ns	3
GO:0007568	aging	1	-	ns	ns	ns	ns	ns	ns	ns	ns	ns	ns	ns	ns	ns	ns	ns	ns	ns	ns	3
GO:0007409	axonogenesis	17	+	ns	1	ns	ns	ns	ns	ns	2	ns	7	16*	ns	9	1	ns	5	ns	13***	3
GO:0007409	axonogenesis	17	-	ns	ns	ns	ns	ns	1	ns	1	ns	8	3	2	10**	ns	2	ns	1	4	3
GO:0007389	pattern specification process	3	+	ns	ns	ns	ns	ns	ns	ns	ns	ns	8	33***	3	7	2	ns	3	1	4	3
GO:0007389	pattern specification process	3	-	ns	ns	ns	ns	ns	ns	ns	1	ns	12	ns	3	27***	ns	1	1	1	17***	3
GO:0007346	regulation of mitotic cell cycle	18	+	ns	ns	ns	ns	ns	ns	ns	ns	ns	ns	5	1	ns	ns	ns	ns	ns	ns	3
GO:0007346	regulation of mitotic cell cycle	18	-	ns	ns	ns	ns	ns	ns	ns	3*	ns	1	1	ns	5*	ns	ns	ns	1	9***	3
GO:0007173	epidermal growth factor receptor signaling pathway	2	+	ns	ns	ns	ns	ns	ns	ns	ns	ns	2	8***	ns	ns	ns	ns	ns	ns	2	3
GO:0007173	epidermal growth factor receptor signaling pathway	2	-	ns	ns	ns	ns	ns	ns	ns	1*	ns	ns	ns	ns	3*	ns	ns	ns	ns	ns	3
GO:0007156	homophilic cell adhesion via plasma membrane adhesion molecules	24	+	ns	ns	1*	ns	ns	1	2	4	ns	1	3	ns	2	ns	ns	3**	1*	2	3
GO:0007156	homophilic cell adhesion via plasma membrane adhesion molecules	24	-	ns	ns	ns	ns	ns	ns	ns	2	ns	1	ns	2	2	ns	ns	ns	ns	1	3
GO:0007059	chromosome segregation	20	+	ns	ns	ns	ns	ns	ns	ns	ns	ns	2	16***	1	1	ns	ns	ns	ns	3	3
GO:0007059	chromosome segregation	20	-	ns	ns	ns	ns	ns	ns	ns	3*	ns	1	1	2	5	ns	ns	ns	2	8***	3
GO:0007015	actin filament organization	30	+	ns	2	ns	1	ns	ns	ns	ns	ns	1	6	1	3	ns	ns	8***	ns	10***	3
GO:0007015	actin filament organization	30	-	ns	ns	ns	ns	ns	ns	ns	1	ns	5	2	ns	7***	ns	1	ns	3	4	3
GO:0006974	DNA damage response	118	+	ns	ns	ns	ns	2	ns	ns	1	ns	5	13	3	ns	ns	ns	1	ns	2	3
GO:0006974	DNA damage response	118	-	ns	5**	ns	ns	ns	1	1	19***	ns	4	ns	1	5	ns	ns	ns	2	8**	3
GO:0006915	apoptotic process	28	+	ns	1	ns	ns	ns	1	ns	1	ns	8	9	ns	ns	ns	1*	1	ns	2	3
GO:0006915	apoptotic process	28	-	ns	ns	ns	ns	ns	ns	ns	1	ns	6	1	1	9***	ns	ns	2	1	7*	3
GO:0006812	monoatomic cation transport	176	+	1	8	ns	1	2	3	6	11	ns	4	9	6	21***	5**	ns	4	1	12*	3
GO:0006812	monoatomic cation transport	176	-	ns	1	ns	ns	ns	1	1	1	2	8	5	1	ns	1	2	1	1	2	3
GO:0006790	sulfur compound metabolic process	41	+	ns	2	ns	ns	1	1	ns	3	ns	3	2	1	4	1	ns	ns	ns	2	3
GO:0006790	sulfur compound metabolic process	41	-	ns	ns	ns	ns	ns	ns	ns	ns	1	1	4	4	1	ns	10***	6*	8***	2	3
GO:0006767	water-soluble vitamin metabolic process	3	+	ns	ns	ns	ns	ns	ns	ns	1	ns	2	ns	ns	1	ns	ns	ns	ns	ns	3
GO:0006767	water-soluble vitamin metabolic process	3	-	ns	ns	ns	ns	ns	ns	ns	ns	ns	ns	2	ns	ns	ns	4***	3***	2**	ns	3
GO:0006766	vitamin metabolic process	4	+	ns	1	ns	ns	ns	ns	ns	1	ns	2	ns	ns	1	ns	ns	ns	ns	ns	3
GO:0006766	vitamin metabolic process	4	-	ns	ns	ns	ns	ns	ns	ns	ns	ns	ns	2	ns	ns	ns	4***	3***	2*	1	3
GO:0006753	nucleoside phosphate metabolic process	109	+	ns	3	ns	ns	2	ns	3	10	ns	6	5	ns	9	1	ns	2	ns	4	3
GO:0006753	nucleoside phosphate metabolic process	109	-	ns	ns	ns	ns	ns	ns	ns	ns	1	1	5	4	1	ns	14***	11***	11***	4	3
GO:0006665	sphingolipid metabolic process	15	+	ns	3	ns	2*	1	ns	ns	1	ns	ns	ns	ns	7***	ns	ns	ns	ns	1	3
GO:0006665	sphingolipid metabolic process	15	-	ns	ns	ns	ns	ns	ns	ns	ns	ns	2	ns	ns	1	ns	1	5***	ns	ns	3
GO:0006637	acyl-CoA metabolic process	10	+	ns	1	ns	ns	ns	ns	ns	2	ns	ns	ns	ns	4	1	ns	ns	ns	2	3
GO:0006637	acyl-CoA metabolic process	10	-	ns	ns	ns	ns	ns	ns	ns	ns	ns	1	3	2	ns	ns	6***	5***	4**	ns	3
GO:0006582	melanin metabolic process	2	+	ns	ns	ns	ns	ns	ns	ns	ns	ns	ns	1	2	2	ns	ns	ns	ns	2	3
GO:0006582	melanin metabolic process	2	-	ns	ns	ns	ns	ns	ns	ns	2***	ns	ns	ns	ns	ns	ns	3*	5***	2	1	3
GO:0006575	cellular modified amino acid metabolic process	11	+	ns	1	ns	ns	ns	1	1	2	ns	2	ns	ns	ns	ns	ns	ns	ns	ns	3
GO:0006575	cellular modified amino acid metabolic process	11	-	ns	ns	ns	ns	ns	ns	ns	ns	ns	1	ns	2	ns	ns	8***	2	9***	2*	3
GO:0006570	tyrosine metabolic process	2	+	ns	ns	ns	ns	ns	1	1	1	ns	1	ns	1	1	ns	ns	ns	ns	1	3
GO:0006570	tyrosine metabolic process	2	-	ns	ns	ns	1*	ns	ns	ns	ns	ns	ns	ns	ns	ns	ns	2**	2*	1	ns	3
GO:0006545	glycine biosynthetic process	3	+	ns	ns	ns	ns	ns	1	1	2*	ns	1	ns	ns	ns	ns	ns	ns	ns	ns	3
GO:0006545	glycine biosynthetic process	3	-	ns	ns	ns	ns	ns	ns	ns	ns	ns	ns	ns	ns	ns	ns	2***	1	2***	ns	3
GO:0006534	cysteine metabolic process	3	+	ns	ns	ns	ns	1	ns	ns	ns	ns	1	ns	ns	ns	ns	ns	ns	ns	ns	3
GO:0006534	cysteine metabolic process	3	-	ns	ns	ns	ns	ns	ns	ns	ns	1**	ns	ns	ns	ns	ns	1*	ns	1*	ns	3
GO:0006526	arginine biosynthetic process	2	+	ns	1	ns	ns	ns	2***	2***	2**	ns	ns	ns	ns	ns	ns	ns	ns	ns	ns	3
GO:0006526	arginine biosynthetic process	2	-	ns	ns	ns	ns	ns	ns	ns	ns	ns	ns	ns	ns	ns	ns	ns	ns	ns	ns	3
GO:0006525	arginine metabolic process	3	+	ns	1	ns	ns	ns	3***	3***	3***	ns	1	ns	ns	1	ns	ns	ns	ns	ns	3
GO:0006525	arginine metabolic process	3	-	ns	ns	ns	ns	ns	ns	ns	ns	ns	ns	ns	ns	ns	ns	ns	ns	ns	ns	3
GO:0006518	peptide metabolic process	273	+	ns	8	ns	3	6	2	1	6	3	24***	19	2	1	2	ns	2	ns	4	3
GO:0006518	peptide metabolic process	273	-	ns	2	ns	1	ns	1	ns	2	2	3	4	3	13**	ns	6	10	36***	6	3
GO:0006479	protein methylation	27	+	ns	ns	ns	ns	ns	ns	ns	ns	ns	ns	10***	ns	1	ns	ns	ns	ns	1	3
GO:0006479	protein methylation	27	-	ns	1	ns	ns	ns	2*	1	3*	ns	ns	ns	ns	2	ns	ns	ns	ns	1	3
GO:0006412	translation	258	+	ns	7	ns	3	6	2	1	5	3	18**	14	1	1	2	ns	2	ns	2	3
GO:0006412	translation	258	-	ns	2	ns	ns	ns	1	ns	2	2	ns	3	1	10*	ns	5	2	34***	4	3
GO:0006403	RNA localization	17	+	ns	ns	ns	ns	ns	ns	ns	ns	ns	3	10*	2	ns	ns	ns	1	1	ns	3
GO:0006403	RNA localization	17	-	ns	ns	ns	ns	ns	ns	ns	1	ns	1	ns	2	7**	ns	ns	ns	1	6**	3
GO:0006325	chromatin organization	129	+	ns	ns	ns	ns	ns	ns	1	2	ns	5	27***	1	ns	ns	ns	ns	ns	ns	3
GO:0006325	chromatin organization	129	-	ns	ns	ns	ns	ns	1	ns	4	ns	3	ns	1	14***	ns	1	ns	4	9*	3
GO:0006281	DNA repair	104	+	ns	ns	ns	ns	2	ns	ns	1	ns	4	10	2	ns	ns	ns	1	ns	2	3
GO:0006281	DNA repair	104	-	ns	4*	ns	ns	ns	1	1	18***	ns	4	ns	1	4	ns	ns	ns	1	8***	3
GO:0006270	DNA replication initiation	14	+	ns	ns	ns	ns	ns	ns	ns	ns	ns	4**	ns	2	ns	ns	ns	ns	ns	ns	3
GO:0006270	DNA replication initiation	14	-	ns	1	ns	ns	ns	ns	ns	8***	ns	ns	ns	ns	ns	ns	ns	ns	ns	5***	3
GO:0006261	DNA-templated DNA replication	25	+	ns	ns	ns	ns	ns	ns	ns	ns	ns	4	6	2	ns	ns	ns	ns	ns	ns	3
GO:0006261	DNA-templated DNA replication	25	-	ns	5***	ns	ns	ns	ns	ns	10***	ns	1	ns	1	1	ns	ns	ns	ns	6***	3
GO:0006260	DNA replication	66	+	ns	ns	ns	1	2	ns	ns	ns	ns	5	6	2	ns	ns	ns	ns	ns	1	3
GO:0006260	DNA replication	66	-	ns	6***	ns	ns	ns	1	ns	17***	ns	2	ns	1	2	ns	ns	ns	ns	9***	3
GO:0006259	DNA metabolic process	185	+	1	ns	ns	1	3	ns	ns	1	ns	12	18	5	ns	ns	ns	1	ns	4	3
GO:0006259	DNA metabolic process	185	-	1	8***	ns	ns	ns	2	1	36***	ns	6	1	4	6	ns	ns	1	2	17***	3
GO:0006163	purine nucleotide metabolic process	76	+	ns	2	ns	ns	ns	ns	3	7	ns	5	4	ns	8	1	ns	2	ns	4	3
GO:0006163	purine nucleotide metabolic process	76	-	ns	ns	ns	ns	ns	ns	ns	ns	1	1	5	4	ns	ns	13***	10***	11***	2	3
GO:0006144	purine nucleobase metabolic process	7	+	ns	ns	ns	ns	ns	1	1	1	ns	1	ns	ns	1	ns	ns	ns	ns	1	3
GO:0006144	purine nucleobase metabolic process	7	-	ns	ns	ns	1*	1**	ns	ns	ns	ns	ns	1	1	ns	ns	1	1	3***	ns	3
GO:0006083	acetate metabolic process	2	+	ns	ns	ns	ns	ns	ns	ns	1	ns	ns	ns	ns	1	ns	ns	ns	ns	ns	3
GO:0006083	acetate metabolic process	2	-	ns	ns	ns	ns	ns	ns	ns	ns	ns	ns	ns	ns	ns	ns	1*	1*	1*	ns	3
GO:0006072	glycerol-3-phosphate metabolic process	4	+	ns	1	ns	ns	ns	ns	ns	1	ns	1	ns	ns	1	ns	ns	1	ns	1	3
GO:0006072	glycerol-3-phosphate metabolic process	4	-	ns	ns	ns	1*	ns	ns	ns	ns	1**	ns	ns	ns	ns	ns	1	1	2**	ns	3
GO:0006032	chitin catabolic process	1	+	ns	ns	ns	ns	1	1*	1*	1	ns	2	ns	ns	1	ns	ns	ns	ns	1	3
GO:0006032	chitin catabolic process	1	-	ns	ns	ns	ns	ns	ns	ns	ns	ns	ns	2	ns	1	ns	1	2*	1	ns	3
GO:0006030	chitin metabolic process	1	+	ns	ns	ns	ns	1	1*	1*	1	ns	2	ns	ns	2	ns	ns	ns	ns	1	3
GO:0006030	chitin metabolic process	1	-	ns	ns	ns	ns	ns	ns	ns	ns	ns	ns	2	ns	1	ns	1	2*	1	ns	3
GO:0006026	aminoglycan catabolic process	10	+	1	2	1**	1	3***	2	2	2	ns	4*	ns	ns	1	ns	ns	ns	ns	2	3
GO:0006026	aminoglycan catabolic process	10	-	ns	ns	ns	ns	ns	ns	ns	ns	ns	ns	2	ns	1	ns	1	2	1	ns	3
GO:0006012	galactose metabolic process	5	+	ns	1	ns	ns	ns	ns	ns	1	ns	1	ns	ns	ns	ns	ns	ns	ns	ns	3
GO:0006012	galactose metabolic process	5	-	ns	ns	ns	ns	ns	ns	ns	ns	ns	1	2*	1	ns	ns	2**	ns	2**	ns	3
GO:0006006	glucose metabolic process	10	+	ns	ns	ns	ns	1	ns	ns	2	1	3	ns	1	1	ns	ns	ns	ns	ns	3
GO:0006006	glucose metabolic process	10	-	ns	ns	ns	ns	ns	ns	ns	1	ns	3	3	1	ns	ns	5***	4**	4***	ns	3
GO:0005960	glycine cleavage complex	1	+	ns	ns	ns	ns	ns	ns	ns	1*	ns	2**	ns	ns	ns	ns	ns	ns	ns	ns	3
GO:0005960	glycine cleavage complex	1	-	ns	ns	ns	ns	ns	ns	ns	ns	ns	ns	ns	ns	ns	ns	2***	ns	1	ns	3
GO:0005882	intermediate filament	1	+	ns	ns	ns	ns	ns	ns	ns	ns	ns	ns	1	ns	ns	ns	ns	1*	ns	1*	3
GO:0005882	intermediate filament	1	-	ns	ns	ns	ns	ns	ns	ns	1*	ns	ns	ns	ns	ns	ns	ns	ns	ns	ns	3
GO:0005750	mitochondrial respiratory chain complex III	4	+	ns	1	ns	ns	ns	ns	ns	2**	ns	1	ns	ns	ns	ns	ns	1*	ns	2**	3
GO:0005750	mitochondrial respiratory chain complex III	4	-	ns	ns	ns	ns	ns	ns	ns	ns	ns	ns	ns	ns	ns	ns	ns	ns	ns	ns	3
GO:0005654	nucleoplasm	57	+	1	ns	ns	ns	ns	ns	ns	ns	ns	7	31***	4	2	ns	ns	2	ns	3	3
GO:0005654	nucleoplasm	57	-	ns	1	ns	ns	ns	1	ns	4	ns	3	1	2	20***	ns	2	1	3	17***	3
GO:0005536	glucose binding	1	+	ns	ns	ns	ns	ns	ns	ns	1	ns	1	ns	ns	ns	ns	ns	ns	ns	ns	3
GO:0005536	glucose binding	1	-	ns	ns	ns	ns	ns	ns	ns	ns	ns	1	ns	ns	ns	ns	1*	1*	1*	ns	3
GO:0005347	ATP transmembrane transporter activity	14	+	2**	2	ns	ns	ns	2	2	2	ns	ns	ns	ns	ns	ns	ns	1	ns	ns	3
GO:0005347	ATP transmembrane transporter activity	14	-	ns	ns	ns	ns	ns	ns	ns	ns	1*	ns	2*	ns	ns	ns	ns	ns	ns	ns	3
GO:0005346	purine ribonucleotide transmembrane transporter activity	15	+	2**	2	ns	ns	ns	2	2	2	ns	ns	ns	ns	1	ns	ns	1	ns	ns	3
GO:0005346	purine ribonucleotide transmembrane transporter activity	15	-	ns	ns	ns	ns	ns	ns	ns	ns	1*	ns	2*	ns	ns	ns	ns	ns	ns	ns	3
GO:0005262	calcium channel activity	15	+	ns	ns	ns	ns	ns	1	3*	2	ns	ns	1	1	1	1	ns	1	ns	3*	3
GO:0005262	calcium channel activity	15	-	ns	ns	ns	ns	ns	ns	ns	ns	1*	1	1	ns	ns	1	ns	ns	ns	ns	3
GO:0005261	monoatomic cation channel activity	111	+	1	1	ns	ns	ns	4	7	8	ns	ns	3	2	8*	1	ns	4*	ns	5	3
GO:0005261	monoatomic cation channel activity	111	-	ns	ns	ns	ns	ns	1	1	1	2*	4	1	ns	ns	1	ns	ns	ns	1	3
GO:0005230	extracellular ligand-gated monoatomic ion channel activity	57	+	2*	ns	ns	ns	3	4	5	5	ns	ns	ns	ns	6***	ns	ns	2*	ns	1	3
GO:0005230	extracellular ligand-gated monoatomic ion channel activity	57	-	ns	ns	ns	ns	ns	ns	ns	2	ns	1	ns	ns	ns	ns	ns	ns	1	1	3
GO:0005112	Notch binding	1	+	ns	ns	ns	ns	ns	ns	ns	ns	ns	ns	ns	ns	1	1*	ns	ns	ns	1	3
GO:0005112	Notch binding	1	-	ns	ns	ns	ns	ns	ns	1**	1*	ns	ns	ns	ns	ns	ns	ns	ns	ns	ns	3
GO:0005102	signaling receptor binding	62	+	2	2	ns	ns	ns	1	2	5	ns	11*	8	1	5	2	ns	ns	1	10*	3
GO:0005102	signaling receptor binding	62	-	ns	ns	ns	ns	1	ns	1	2	ns	5	4	1	4	ns	6	3	4	8**	3
GO:0004930	G protein-coupled receptor activity	123	+	ns	1	ns	ns	ns	6	9*	13	ns	1	1	1	2	ns	ns	ns	1	1	3
GO:0004930	G protein-coupled receptor activity	123	-	ns	ns	ns	ns	ns	ns	3**	5	4**	4	2	2	1	ns	1	ns	ns	2	3
GO:0004888	transmembrane signaling receptor activity	319	+	2	2	ns	ns	2	10	13	19	ns	4	5	1	10	ns	ns	4	1	4	3
GO:0004888	transmembrane signaling receptor activity	319	-	ns	ns	ns	ns	ns	1	5**	14	4*	15*	3	2	2	ns	1	ns	1	4	3
GO:0004838	L-tyrosine:2-oxoglutarate aminotransferase activity	1	+	ns	ns	ns	ns	ns	1*	1*	1	ns	ns	ns	ns	ns	ns	ns	ns	ns	ns	3
GO:0004838	L-tyrosine:2-oxoglutarate aminotransferase activity	1	-	ns	ns	ns	ns	ns	ns	ns	ns	1**	ns	ns	ns	ns	ns	ns	ns	ns	ns	3
GO:0004713	protein tyrosine kinase activity	30	+	ns	ns	ns	ns	ns	1	1	4	ns	ns	3	ns	1	ns	ns	2*	1	2	3
GO:0004713	protein tyrosine kinase activity	30	-	ns	3***	ns	1	1*	ns	ns	2	ns	1	ns	ns	1	ns	ns	ns	ns	2	3
GO:0004620	phospholipase activity	31	+	ns	1	ns	1	1	1	1	2	1	ns	2	ns	1	ns	ns	ns	1*	ns	3
GO:0004620	phospholipase activity	31	-	ns	ns	ns	ns	ns	ns	ns	ns	ns	3	ns	3**	ns	ns	2*	2	ns	ns	3
GO:0004531	deoxyribonuclease II activity	1	+	ns	ns	ns	ns	ns	ns	ns	ns	ns	1*	ns	ns	ns	ns	ns	ns	ns	ns	3
GO:0004531	deoxyribonuclease II activity	1	-	1***	ns	ns	ns	ns	ns	ns	ns	ns	ns	ns	1**	ns	ns	ns	ns	ns	ns	3
GO:0004520	DNA endonuclease activity	11	+	ns	ns	ns	ns	ns	ns	ns	1	ns	2	ns	ns	ns	ns	ns	ns	ns	ns	3
GO:0004520	DNA endonuclease activity	11	-	1**	2***	ns	1	1*	ns	ns	1	ns	1	ns	1	ns	ns	ns	ns	ns	2	3
GO:0004488	methylenetetrahydrofolate dehydrogenase (NADP+) activity	2	+	ns	ns	ns	ns	ns	ns	ns	1	ns	ns	ns	ns	ns	ns	ns	ns	ns	ns	3
GO:0004488	methylenetetrahydrofolate dehydrogenase (NADP+) activity	2	-	ns	ns	ns	ns	ns	ns	ns	ns	ns	ns	ns	ns	ns	ns	2***	1*	3***	ns	3
GO:0004486	methylenetetrahydrofolate dehydrogenase [NAD(P)+] activity	2	+	ns	ns	ns	ns	ns	ns	ns	1	ns	ns	ns	ns	ns	ns	ns	ns	ns	ns	3
GO:0004486	methylenetetrahydrofolate dehydrogenase [NAD(P)+] activity	2	-	ns	ns	ns	ns	ns	ns	ns	ns	ns	ns	ns	ns	ns	ns	2***	1*	3***	ns	3
GO:0004449	isocitrate dehydrogenase (NAD+) activity	3	+	ns	ns	ns	ns	ns	ns	ns	ns	ns	1	ns	ns	ns	ns	ns	2***	ns	3***	3
GO:0004449	isocitrate dehydrogenase (NAD+) activity	3	-	ns	ns	ns	ns	ns	ns	ns	ns	1**	ns	1	ns	ns	ns	ns	ns	ns	ns	3
GO:0004411	homogentisate 1,2-dioxygenase activity	1	+	ns	ns	ns	ns	ns	1*	1*	1	ns	ns	ns	ns	ns	ns	ns	ns	ns	ns	3
GO:0004411	homogentisate 1,2-dioxygenase activity	1	-	ns	ns	ns	1**	ns	ns	ns	ns	ns	ns	ns	ns	ns	ns	ns	ns	ns	ns	3
GO:0004375	glycine dehydrogenase (decarboxylating) activity	1	+	ns	ns	ns	ns	ns	1*	1*	1	ns	1*	ns	ns	ns	ns	ns	ns	ns	ns	3
GO:0004375	glycine dehydrogenase (decarboxylating) activity	1	-	ns	ns	ns	ns	ns	ns	ns	ns	ns	ns	ns	ns	ns	ns	ns	ns	ns	ns	3
GO:0004332	fructose-bisphosphate aldolase activity	1	+	ns	ns	ns	ns	ns	ns	ns	ns	ns	ns	ns	ns	ns	ns	ns	1**	ns	1*	3
GO:0004332	fructose-bisphosphate aldolase activity	1	-	ns	ns	ns	ns	ns	ns	ns	ns	1**	ns	ns	ns	ns	ns	ns	ns	ns	ns	3
GO:0004053	arginase activity	1	+	ns	ns	ns	ns	ns	1*	1*	1	ns	1*	ns	ns	ns	ns	ns	ns	ns	ns	3
GO:0004053	arginase activity	1	-	ns	ns	ns	ns	ns	ns	ns	ns	ns	ns	ns	ns	ns	ns	ns	ns	ns	ns	3
GO:0004038	allantoinase activity	1	+	ns	ns	ns	ns	ns	ns	ns	1	ns	ns	ns	ns	ns	ns	ns	ns	ns	ns	3
GO:0004038	allantoinase activity	1	-	ns	1***	ns	1**	1**	ns	ns	ns	ns	ns	ns	ns	ns	ns	ns	ns	ns	ns	3
GO:0004035	alkaline phosphatase activity	5	+	ns	1	ns	1	1	ns	ns	ns	ns	ns	ns	ns	ns	ns	ns	1	ns	ns	3
GO:0004035	alkaline phosphatase activity	5	-	ns	ns	ns	ns	ns	ns	ns	1	ns	1	ns	2**	ns	ns	ns	2**	ns	2**	3
GO:0003995	acyl-CoA dehydrogenase activity	9	+	ns	1	ns	ns	ns	ns	ns	ns	ns	2*	ns	ns	ns	ns	ns	ns	ns	ns	3
GO:0003995	acyl-CoA dehydrogenase activity	9	-	ns	ns	ns	ns	ns	ns	ns	ns	ns	ns	ns	ns	ns	ns	1*	ns	2**	ns	3
GO:0003989	acetyl-CoA carboxylase activity	1	+	ns	ns	ns	ns	ns	1*	ns	1	ns	ns	ns	ns	ns	ns	ns	ns	ns	ns	3
GO:0003989	acetyl-CoA carboxylase activity	1	-	ns	ns	ns	ns	ns	ns	ns	ns	ns	ns	ns	ns	ns	ns	1**	ns	1**	ns	3
GO:0003987	acetate-CoA ligase activity	1	+	ns	ns	ns	ns	ns	ns	ns	1	ns	ns	ns	ns	ns	ns	ns	ns	ns	ns	3
GO:0003987	acetate-CoA ligase activity	1	-	ns	ns	ns	ns	ns	ns	ns	ns	ns	ns	ns	ns	ns	ns	1**	1**	1**	ns	3
GO:0003774	cytoskeletal motor activity	63	+	ns	3	ns	ns	ns	ns	3	2	ns	ns	7***	1	1	ns	ns	3**	1	3	3
GO:0003774	cytoskeletal motor activity	63	-	ns	ns	ns	ns	ns	1	ns	6**	ns	1	ns	ns	ns	ns	ns	ns	1	ns	3
GO:0003755	peptidyl-prolyl cis-trans isomerase activity	28	+	ns	ns	ns	ns	ns	1	2	3	ns	2	ns	1	ns	ns	ns	ns	ns	ns	3
GO:0003755	peptidyl-prolyl cis-trans isomerase activity	28	-	1*	ns	ns	1	ns	ns	ns	ns	ns	2	ns	ns	ns	ns	2*	2*	1	ns	3
GO:0003729	mRNA binding	23	+	ns	ns	ns	ns	ns	ns	ns	ns	ns	5	15***	1	ns	ns	ns	ns	ns	ns	3
GO:0003729	mRNA binding	23	-	ns	1	ns	ns	ns	ns	ns	3*	ns	ns	ns	1	13***	ns	1	1	3	3	3
GO:0003688	DNA replication origin binding	1	+	ns	ns	ns	ns	ns	ns	ns	ns	ns	2*	ns	ns	ns	ns	ns	ns	ns	ns	3
GO:0003688	DNA replication origin binding	1	-	ns	ns	ns	ns	ns	ns	ns	1*	ns	ns	ns	ns	ns	ns	ns	ns	ns	2**	3
GO:0003678	DNA helicase activity	28	+	ns	ns	ns	ns	ns	ns	ns	ns	ns	3*	1	ns	ns	ns	ns	ns	ns	ns	3
GO:0003678	DNA helicase activity	28	-	ns	2**	ns	ns	ns	ns	1	6***	ns	ns	ns	1	ns	ns	ns	ns	ns	1	3
GO:0003002	regionalization	3	+	ns	ns	ns	ns	ns	ns	ns	ns	ns	8	30***	2	7	1	ns	3	1	4	3
GO:0003002	regionalization	3	-	ns	ns	ns	ns	ns	ns	ns	1	ns	11	ns	3	25***	ns	1	1	1	15***	3
GO:0000981	DNA-binding transcription factor activity, RNA polymerase II-specific	105	+	ns	1	ns	ns	ns	4	1	5	ns	8	28***	3	3	ns	ns	ns	ns	2	3
GO:0000981	DNA-binding transcription factor activity, RNA polymerase II-specific	105	-	ns	1	ns	ns	ns	1	4**	8**	ns	13	1	3	8	1	ns	ns	1	4	3
GO:0000904	cell morphogenesis involved in differentiation	17	+	ns	1	ns	ns	ns	ns	ns	2	ns	8	26***	2	10	1	ns	5	1	15*	3
GO:0000904	cell morphogenesis involved in differentiation	17	-	ns	ns	ns	ns	ns	1	ns	1	ns	13	4	2	14***	ns	5	ns	3	7	3
GO:0000902	cell morphogenesis	22	+	ns	1	ns	ns	ns	ns	ns	2	ns	8	29***	2	12	1	ns	6	2	16*	3
GO:0000902	cell morphogenesis	22	-	ns	ns	ns	ns	ns	1	ns	1	ns	14	6	2	15***	ns	6	ns	4	7	3
GO:0000793	condensed chromosome	15	+	ns	ns	ns	ns	ns	ns	ns	ns	ns	ns	7*	ns	1	ns	ns	ns	ns	2	3
GO:0000793	condensed chromosome	15	-	ns	1	ns	ns	ns	ns	ns	4***	ns	1	ns	2	1	ns	ns	ns	1	3*	3
GO:0000775	chromosome, centromeric region	7	+	ns	ns	ns	ns	ns	ns	ns	ns	ns	2	7**	ns	ns	ns	ns	ns	ns	ns	3
GO:0000775	chromosome, centromeric region	7	-	ns	ns	ns	ns	ns	ns	ns	2*	ns	ns	ns	1	1	ns	ns	ns	1	3*	3
GO:0000295	adenine nucleotide transmembrane transporter activity	15	+	2**	2	ns	ns	ns	2	2	2	ns	ns	ns	ns	ns	ns	ns	1	ns	ns	3
GO:0000295	adenine nucleotide transmembrane transporter activity	15	-	ns	ns	ns	ns	ns	ns	ns	ns	1*	ns	2*	ns	ns	ns	ns	ns	ns	ns	3
GO:0000280	nuclear division	20	+	ns	ns	ns	ns	ns	ns	ns	ns	ns	5	16**	1	1	ns	ns	1	ns	4	3
GO:0000280	nuclear division	20	-	ns	ns	ns	ns	ns	ns	ns	4***	ns	1	ns	2	6	ns	1	ns	2	12***	3
GO:0000226	microtubule cytoskeleton organization	40	+	ns	ns	ns	ns	ns	ns	ns	1	ns	3	21***	4	2	ns	ns	3	ns	6	3
GO:0000226	microtubule cytoskeleton organization	40	-	ns	ns	ns	ns	1	ns	ns	2	ns	5	2	2	13***	1	ns	ns	1	12***	3
GO:1990547	mitochondrial phosphate ion transmembrane transport	2	+	ns	ns	ns	ns	ns	ns	ns	1	ns	ns	ns	ns	ns	ns	ns	1*	ns	1	2
GO:1990547	mitochondrial phosphate ion transmembrane transport	2	-	ns	ns	ns	ns	ns	ns	ns	ns	1**	ns	ns	ns	ns	ns	ns	ns	ns	ns	2
GO:1990544	mitochondrial ATP transmembrane transport	2	+	1	1	ns	ns	ns	ns	ns	ns	ns	ns	ns	ns	ns	ns	ns	1*	ns	ns	2
GO:1990544	mitochondrial ATP transmembrane transport	2	-	ns	ns	ns	ns	ns	ns	ns	ns	1**	ns	1	ns	ns	ns	ns	ns	ns	ns	2
GO:1990351	transporter complex	43	+	ns	3	ns	ns	ns	ns	1	5*	ns	2	5	1	5	2	ns	2	ns	6*	2
GO:1990351	transporter complex	43	-	ns	1	ns	ns	ns	ns	ns	ns	ns	5	2	2	ns	1	1	1	ns	ns	2
GO:1905039	carboxylic acid transmembrane transport	2	+	ns	ns	ns	ns	ns	ns	ns	1	ns	1	ns	ns	6*	1	ns	ns	ns	2	2
GO:1905039	carboxylic acid transmembrane transport	2	-	ns	ns	ns	ns	ns	ns	ns	ns	ns	2	3	ns	ns	ns	ns	ns	2	3*	2
GO:1904315	transmitter-gated monoatomic ion channel activity involved in regulation of postsynaptic membrane potential	10	+	ns	ns	ns	ns	ns	1	1	1	ns	ns	ns	ns	4**	ns	ns	2*	ns	1	2
GO:1904315	transmitter-gated monoatomic ion channel activity involved in regulation of postsynaptic membrane potential	10	-	ns	ns	ns	ns	ns	ns	ns	1	ns	1	ns	ns	ns	ns	ns	ns	1	1	2
GO:1903825	organic acid transmembrane transport	2	+	ns	ns	ns	ns	ns	ns	ns	1	ns	1	ns	ns	6*	1	ns	ns	ns	2	2
GO:1903825	organic acid transmembrane transport	2	-	ns	ns	ns	ns	ns	ns	ns	ns	ns	2	3	ns	ns	ns	ns	ns	2	3*	2
GO:1903508	positive regulation of nucleic acid-templated transcription	18	+	ns	ns	ns	ns	ns	ns	ns	ns	ns	10	36***	3	2	ns	ns	1	ns	5	2
GO:1903508	positive regulation of nucleic acid-templated transcription	18	-	ns	ns	ns	ns	ns	ns	ns	1	ns	9	2	3	18***	ns	1	1	2	7	2
GO:1903313	positive regulation of mRNA metabolic process	10	+	ns	ns	ns	ns	ns	ns	ns	ns	ns	2	5**	ns	ns	ns	ns	ns	ns	ns	2
GO:1903313	positive regulation of mRNA metabolic process	10	-	ns	ns	ns	ns	ns	1	ns	1	ns	ns	ns	1	3**	ns	ns	ns	1	ns	2
GO:1903231	mRNA base-pairing translational repressor activity	1	+	ns	ns	ns	ns	ns	ns	ns	ns	ns	ns	ns	ns	ns	ns	ns	ns	ns	ns	2
GO:1903231	mRNA base-pairing translational repressor activity	1	-	ns	ns	ns	ns	ns	ns	ns	1*	ns	ns	ns	ns	1**	ns	ns	ns	ns	ns	2
GO:1903046	meiotic cell cycle process	7	+	ns	ns	ns	ns	ns	ns	ns	ns	ns	3	7	1	ns	ns	ns	ns	ns	3	2
GO:1903046	meiotic cell cycle process	7	-	ns	ns	ns	ns	ns	ns	ns	2*	ns	2	ns	2	5	ns	1	ns	2	11***	2
GO:1902975	mitotic DNA replication initiation	1	+	ns	ns	ns	ns	ns	ns	ns	ns	ns	1	ns	ns	ns	ns	ns	ns	ns	ns	2
GO:1902975	mitotic DNA replication initiation	1	-	ns	ns	ns	ns	ns	ns	ns	1*	ns	ns	ns	ns	ns	ns	ns	ns	ns	1*	2
GO:1902969	mitotic DNA replication	3	+	ns	ns	ns	ns	ns	ns	ns	ns	ns	2	ns	1	ns	ns	ns	ns	ns	ns	2
GO:1902969	mitotic DNA replication	3	-	ns	1*	ns	ns	ns	ns	ns	1	ns	ns	ns	ns	ns	ns	ns	ns	ns	2**	2
GO:1902911	protein kinase complex	12	+	ns	ns	ns	ns	ns	1	1	1	ns	ns	1	ns	ns	ns	ns	1	ns	ns	2
GO:1902911	protein kinase complex	12	-	ns	ns	ns	ns	ns	ns	ns	ns	ns	ns	ns	ns	3*	ns	ns	ns	1	4***	2
GO:1902903	regulation of supramolecular fiber organization	16	+	ns	1	ns	ns	ns	ns	ns	ns	ns	ns	4	ns	2	ns	ns	4*	ns	6*	2
GO:1902903	regulation of supramolecular fiber organization	16	-	ns	ns	ns	ns	ns	ns	ns	1	ns	4	1	ns	3	ns	1	ns	2	2	2
GO:1902751	positive regulation of cell cycle G2/M phase transition	1	+	ns	ns	ns	ns	ns	ns	ns	ns	ns	ns	ns	ns	ns	ns	ns	ns	ns	ns	2
GO:1902751	positive regulation of cell cycle G2/M phase transition	1	-	ns	ns	ns	ns	ns	ns	ns	1*	ns	ns	ns	ns	ns	ns	ns	ns	ns	1*	2
GO:1902680	positive regulation of RNA biosynthetic process	18	+	ns	ns	ns	ns	ns	ns	ns	ns	ns	10	36***	3	2	ns	ns	1	ns	5	2
GO:1902680	positive regulation of RNA biosynthetic process	18	-	ns	ns	ns	ns	ns	ns	ns	1	ns	9	2	3	18***	ns	1	1	2	7	2
GO:1902652	secondary alcohol metabolic process	7	+	ns	ns	ns	ns	ns	1	1	2	ns	2	2	ns	ns	ns	ns	2*	ns	3*	2
GO:1902652	secondary alcohol metabolic process	7	-	ns	ns	ns	ns	ns	ns	ns	ns	ns	ns	1	ns	1	ns	ns	1	1	ns	2
GO:1902533	positive regulation of intracellular signal transduction	10	+	ns	ns	ns	ns	ns	ns	ns	1	ns	2	5	2	3	2	1*	2	ns	3	2
GO:1902533	positive regulation of intracellular signal transduction	10	-	ns	ns	ns	ns	ns	ns	ns	ns	ns	2	1	ns	8***	ns	ns	ns	ns	4	2
GO:1902531	regulation of intracellular signal transduction	35	+	ns	ns	ns	ns	ns	ns	ns	1	ns	7	15	2	4	2	1*	3	ns	5	2
GO:1902531	regulation of intracellular signal transduction	35	-	ns	ns	ns	ns	ns	ns	ns	1	ns	5	1	ns	11***	ns	ns	ns	ns	6	2
GO:1902495	transmembrane transporter complex	42	+	ns	3	ns	ns	ns	ns	1	5*	ns	2	5	1	5	2	ns	2	ns	6*	2
GO:1902495	transmembrane transporter complex	42	-	ns	1	ns	ns	ns	ns	ns	ns	ns	5	2	2	ns	1	1	1	ns	ns	2
GO:1902315	nuclear cell cycle DNA replication initiation	1	+	ns	ns	ns	ns	ns	ns	ns	ns	ns	1	ns	ns	ns	ns	ns	ns	ns	ns	2
GO:1902315	nuclear cell cycle DNA replication initiation	1	-	ns	ns	ns	ns	ns	ns	ns	1*	ns	ns	ns	ns	ns	ns	ns	ns	ns	1*	2
GO:1902292	cell cycle DNA replication initiation	1	+	ns	ns	ns	ns	ns	ns	ns	ns	ns	1	ns	ns	ns	ns	ns	ns	ns	ns	2
GO:1902292	cell cycle DNA replication initiation	1	-	ns	ns	ns	ns	ns	ns	ns	1*	ns	ns	ns	ns	ns	ns	ns	ns	ns	1*	2
GO:1901990	regulation of mitotic cell cycle phase transition	13	+	ns	ns	ns	ns	ns	ns	ns	ns	ns	ns	2	1	ns	ns	ns	ns	ns	ns	2
GO:1901990	regulation of mitotic cell cycle phase transition	13	-	ns	ns	ns	ns	ns	ns	ns	2*	ns	ns	1	ns	2	ns	ns	ns	1	4*	2
GO:1901989	positive regulation of cell cycle phase transition	1	+	ns	ns	ns	ns	ns	ns	ns	ns	ns	ns	ns	ns	ns	ns	ns	ns	ns	ns	2
GO:1901989	positive regulation of cell cycle phase transition	1	-	ns	ns	ns	ns	ns	ns	ns	1*	ns	ns	ns	ns	ns	ns	ns	ns	ns	2*	2
GO:1901988	negative regulation of cell cycle phase transition	20	+	ns	ns	ns	ns	ns	ns	ns	ns	ns	ns	3	1	ns	ns	ns	ns	ns	ns	2
GO:1901988	negative regulation of cell cycle phase transition	20	-	ns	ns	ns	ns	ns	ns	ns	3*	ns	ns	ns	ns	2	ns	ns	ns	1	3*	2
GO:1901987	regulation of cell cycle phase transition	26	+	ns	ns	ns	ns	ns	ns	ns	ns	ns	ns	3	1	ns	ns	ns	ns	ns	ns	2
GO:1901987	regulation of cell cycle phase transition	26	-	ns	ns	ns	ns	ns	ns	ns	5***	ns	ns	1	ns	3	ns	ns	ns	1	7***	2
GO:1901567	fatty acid derivative binding	6	+	ns	ns	ns	ns	ns	ns	ns	ns	ns	ns	1	ns	ns	ns	ns	ns	ns	ns	2
GO:1901567	fatty acid derivative binding	6	-	1***	ns	ns	ns	ns	ns	ns	ns	1*	1	ns	ns	ns	ns	1	ns	ns	ns	2
GO:1901293	nucleoside phosphate biosynthetic process	82	+	ns	2	ns	ns	ns	ns	3	8	ns	3	2	ns	4	1	ns	2	ns	2	2
GO:1901293	nucleoside phosphate biosynthetic process	82	-	ns	ns	ns	ns	ns	ns	ns	ns	1	ns	1	3	1	ns	7***	2	8***	3	2
GO:0140939	histone H4 methyltransferase activity	2	+	ns	ns	ns	ns	ns	ns	ns	ns	ns	ns	ns	ns	ns	ns	ns	ns	ns	ns	2
GO:0140939	histone H4 methyltransferase activity	2	-	ns	ns	ns	ns	ns	1*	1**	1	ns	ns	ns	ns	ns	ns	ns	ns	ns	ns	2
GO:0140677	molecular function activator activity	146	+	2	4	1	1	2	2	2	5	ns	10	13	2	4	1	1*	3	2	6	2
GO:0140677	molecular function activator activity	146	-	ns	ns	ns	ns	ns	ns	ns	4	ns	6	1	2	10**	ns	2	ns	1	6	2
GO:0140658	ATP-dependent chromatin remodeler activity	23	+	ns	ns	ns	ns	ns	ns	ns	ns	ns	ns	3*	ns	ns	ns	ns	ns	ns	ns	2
GO:0140658	ATP-dependent chromatin remodeler activity	23	-	ns	1	ns	ns	ns	ns	ns	3*	ns	ns	ns	ns	ns	ns	ns	ns	ns	ns	2
GO:0140297	DNA-binding transcription factor binding	3	+	ns	ns	ns	ns	ns	ns	ns	ns	ns	2	11***	ns	ns	ns	ns	ns	ns	ns	2
GO:0140297	DNA-binding transcription factor binding	3	-	ns	ns	ns	ns	ns	ns	ns	1	ns	ns	ns	ns	4*	ns	ns	1	ns	1	2
GO:0140021	mitochondrial ADP transmembrane transport	2	+	1	1	ns	ns	ns	ns	ns	ns	ns	ns	ns	ns	ns	ns	ns	1*	ns	ns	2
GO:0140021	mitochondrial ADP transmembrane transport	2	-	ns	ns	ns	ns	ns	ns	ns	ns	1**	ns	1	ns	ns	ns	ns	ns	ns	ns	2
GO:0140014	mitotic nuclear division	16	+	ns	ns	ns	ns	ns	ns	ns	ns	ns	2	11***	ns	1	ns	ns	ns	ns	ns	2
GO:0140014	mitotic nuclear division	16	-	ns	ns	ns	ns	ns	ns	ns	3**	ns	ns	ns	ns	2	ns	ns	ns	2	4	2
GO:0140013	meiotic nuclear division	7	+	ns	ns	ns	ns	ns	ns	ns	ns	ns	2	7	1	ns	ns	ns	ns	ns	3	2
GO:0140013	meiotic nuclear division	7	-	ns	ns	ns	ns	ns	ns	ns	2*	ns	1	ns	2	4	ns	1	ns	ns	9***	2
GO:0120227	acyl-CoA binding	6	+	ns	ns	ns	ns	ns	ns	ns	ns	ns	ns	1	ns	ns	ns	ns	ns	ns	ns	2
GO:0120227	acyl-CoA binding	6	-	1***	ns	ns	ns	ns	ns	ns	ns	1*	1	ns	ns	ns	ns	1	ns	ns	ns	2
GO:0120013	lipid transfer activity	3	+	ns	ns	ns	ns	ns	ns	ns	ns	ns	ns	1	ns	ns	ns	ns	ns	ns	ns	2
GO:0120013	lipid transfer activity	3	-	ns	1**	ns	ns	1**	ns	ns	ns	ns	ns	ns	1	1	ns	ns	1	ns	1	2
GO:0120009	intermembrane lipid transfer	3	+	ns	ns	ns	ns	ns	ns	ns	ns	ns	ns	1	ns	ns	1	ns	ns	ns	ns	2
GO:0120009	intermembrane lipid transfer	3	-	ns	1*	ns	ns	1**	ns	ns	ns	ns	ns	ns	1	1	ns	ns	1	ns	1	2
GO:0106413	dihydrouridine synthase activity	4	+	1*	ns	ns	ns	ns	ns	ns	ns	ns	ns	ns	ns	ns	ns	ns	ns	ns	ns	2
GO:0106413	dihydrouridine synthase activity	4	-	ns	ns	ns	1*	ns	ns	ns	ns	ns	ns	ns	ns	ns	ns	ns	ns	ns	ns	2
GO:0099568	cytoplasmic region	10	+	ns	ns	ns	ns	ns	ns	ns	1	ns	1	14***	2	5	ns	ns	2	1	3	2
GO:0099568	cytoplasmic region	10	-	ns	ns	ns	ns	1**	ns	ns	ns	ns	2	ns	1	4	ns	1	ns	ns	3	2
GO:0099537	trans-synaptic signaling	20	+	ns	ns	ns	ns	ns	ns	ns	1	ns	5	14	2	16***	ns	ns	5	3***	7	2
GO:0099537	trans-synaptic signaling	20	-	ns	ns	ns	ns	ns	ns	ns	1	ns	4	4	2	5	1	2	1	2	1	2
GO:0099536	synaptic signaling	20	+	ns	ns	ns	ns	ns	ns	ns	1	ns	5	14	2	16***	ns	ns	5	3**	7	2
GO:0099536	synaptic signaling	20	-	ns	ns	ns	ns	ns	ns	ns	1	ns	4	4	2	5	1	2	1	2	1	2
GO:0099529	neurotransmitter receptor activity involved in regulation of postsynaptic membrane potential	10	+	ns	ns	ns	ns	ns	1	1	1	ns	ns	ns	ns	4**	ns	ns	2*	ns	1	2
GO:0099529	neurotransmitter receptor activity involved in regulation of postsynaptic membrane potential	10	-	ns	ns	ns	ns	ns	ns	ns	1	ns	1	ns	ns	ns	ns	ns	ns	1	1	2
GO:0099086	synaptonemal structure	2	+	ns	ns	ns	ns	ns	ns	ns	ns	ns	ns	ns	ns	ns	ns	ns	ns	ns	2***	2
GO:0099086	synaptonemal structure	2	-	ns	ns	ns	ns	ns	ns	ns	1	ns	ns	ns	2*	ns	ns	ns	ns	ns	ns	2
GO:0098916	anterograde trans-synaptic signaling	20	+	ns	ns	ns	ns	ns	ns	ns	1	ns	5	14	2	16***	ns	ns	5	3***	7	2
GO:0098916	anterograde trans-synaptic signaling	20	-	ns	ns	ns	ns	ns	ns	ns	1	ns	4	4	2	5	1	2	1	2	1	2
GO:0098803	respiratory chain complex	32	+	ns	4*	ns	ns	ns	ns	ns	10***	ns	3	ns	ns	2	1	ns	2	ns	2	2
GO:0098803	respiratory chain complex	32	-	ns	ns	ns	ns	ns	ns	ns	ns	ns	3	2	ns	ns	ns	1	ns	ns	ns	2
GO:0098797	plasma membrane protein complex	43	+	ns	1	ns	ns	ns	ns	2	5*	ns	2	8	ns	5	ns	ns	3	2**	4	2
GO:0098797	plasma membrane protein complex	43	-	ns	1	ns	ns	ns	ns	ns	ns	ns	2	1	2	1	ns	ns	1	ns	1	2
GO:0098742	cell-cell adhesion via plasma-membrane adhesion molecules	24	+	ns	ns	1*	ns	ns	1	2	4	ns	1	3	ns	2	ns	ns	3*	1	3	2
GO:0098742	cell-cell adhesion via plasma-membrane adhesion molecules	24	-	ns	ns	ns	ns	ns	ns	ns	2	ns	2	ns	2	2	ns	ns	1	ns	1	2
GO:0098662	inorganic cation transmembrane transport	77	+	ns	4	ns	ns	ns	1	3	3	ns	3	8	4	20***	3*	ns	4	ns	9	2
GO:0098662	inorganic cation transmembrane transport	77	-	ns	ns	ns	ns	ns	ns	ns	ns	2	7	4	1	ns	1	1	ns	1	2	2
GO:0098661	inorganic anion transmembrane transport	3	+	ns	ns	ns	ns	ns	ns	ns	1	ns	1	ns	2	5*	ns	ns	1	ns	1	2
GO:0098661	inorganic anion transmembrane transport	3	-	ns	ns	ns	ns	ns	ns	ns	ns	1**	1	2	1	ns	ns	ns	2	1	1	2
GO:0098660	inorganic ion transmembrane transport	80	+	ns	4	ns	ns	ns	1	3	4	ns	4	8	6	24***	3	ns	5	ns	10	2
GO:0098660	inorganic ion transmembrane transport	80	-	ns	ns	ns	ns	ns	ns	ns	ns	3**	8	6	2	ns	1	1	2	2	3	2
GO:0098655	monoatomic cation transmembrane transport	73	+	ns	4	ns	ns	ns	1	3	3	ns	3	9	4	19***	3	ns	4	ns	9	2
GO:0098655	monoatomic cation transmembrane transport	73	-	ns	ns	ns	ns	ns	ns	ns	ns	2*	7	4	1	ns	1	1	ns	1	2	2
GO:0098533	ATPase dependent transmembrane transport complex	7	+	ns	ns	ns	ns	ns	ns	ns	2*	ns	ns	3**	ns	ns	ns	ns	ns	ns	1	2
GO:0098533	ATPase dependent transmembrane transport complex	7	-	ns	1	ns	ns	ns	ns	ns	ns	ns	1	ns	1	ns	ns	ns	1	ns	ns	2
GO:0097485	neuron projection guidance	17	+	ns	1	ns	ns	ns	ns	ns	2	ns	6	13	ns	8	1	ns	5	ns	12***	2
GO:0097485	neuron projection guidance	17	-	ns	ns	ns	ns	ns	1	ns	1	ns	8	3	2	8**	ns	2	ns	1	2	2
GO:0097060	synaptic membrane	14	+	ns	ns	ns	ns	ns	1	2	1	ns	ns	6*	1	4	ns	ns	2	1	5***	2
GO:0097060	synaptic membrane	14	-	ns	ns	ns	ns	ns	ns	ns	1	ns	1	ns	1	2	ns	ns	ns	ns	ns	2
GO:0097014	ciliary plasm	10	+	ns	ns	ns	ns	ns	ns	ns	1	ns	ns	6**	1	2	ns	ns	ns	ns	ns	2
GO:0097014	ciliary plasm	10	-	ns	ns	ns	ns	1**	ns	ns	ns	ns	1	ns	ns	ns	ns	ns	ns	ns	ns	2
GO:0090575	RNA polymerase II transcription regulator complex	28	+	ns	ns	ns	ns	ns	ns	ns	ns	ns	3	9**	ns	ns	ns	ns	1	ns	ns	2
GO:0090575	RNA polymerase II transcription regulator complex	28	-	ns	1	ns	ns	ns	ns	ns	1	ns	2	ns	1	7***	ns	ns	1	ns	1	2
GO:0090407	organophosphate biosynthetic process	153	+	ns	4	ns	1	1	ns	3	10	ns	5	4	1	6	1	ns	3	1	2	2
GO:0090407	organophosphate biosynthetic process	153	-	ns	ns	ns	ns	ns	ns	ns	1	1	2	2	3	6	ns	10**	7	11***	4	2
GO:0090066	regulation of anatomical structure size	14	+	ns	1	ns	ns	ns	ns	ns	ns	ns	3	10	1	9	ns	1*	3	1	7	2
GO:0090066	regulation of anatomical structure size	14	-	ns	ns	ns	ns	ns	ns	ns	1	ns	6	1	1	11***	ns	3	1	3	3	2
GO:0072527	pyrimidine-containing compound metabolic process	19	+	ns	1	ns	1	ns	ns	ns	1	ns	1	ns	ns	4**	ns	ns	ns	ns	ns	2
GO:0072527	pyrimidine-containing compound metabolic process	19	-	ns	ns	ns	ns	ns	ns	ns	ns	ns	1	ns	1	1	ns	1	1	ns	2*	2
GO:0072524	pyridine-containing compound metabolic process	14	+	ns	ns	ns	ns	ns	ns	ns	1	ns	2	ns	ns	1	ns	ns	ns	ns	1	2
GO:0072524	pyridine-containing compound metabolic process	14	-	ns	ns	ns	ns	ns	ns	ns	ns	ns	ns	1	ns	ns	ns	6***	6***	2	1	2
GO:0072523	purine-containing compound catabolic process	5	+	ns	ns	ns	ns	ns	1	1	1	ns	ns	1	ns	1	ns	ns	ns	ns	2	2
GO:0072523	purine-containing compound catabolic process	5	-	ns	ns	ns	1*	1**	ns	ns	ns	ns	1	1	ns	ns	ns	1	ns	2	ns	2
GO:0072522	purine-containing compound biosynthetic process	67	+	ns	2	ns	ns	ns	ns	3	7	ns	3	1	ns	2	1	ns	2	ns	2	2
GO:0072522	purine-containing compound biosynthetic process	67	-	ns	ns	ns	ns	ns	ns	ns	ns	1	1	3	3	ns	ns	8***	3	9***	1	2
GO:0072350	tricarboxylic acid metabolic process	5	+	ns	1	ns	ns	ns	1	1	2	ns	2	ns	ns	ns	ns	ns	3***	ns	4***	2
GO:0072350	tricarboxylic acid metabolic process	5	-	ns	ns	ns	ns	ns	ns	ns	ns	ns	ns	1	ns	ns	ns	ns	1	ns	ns	2
GO:0072329	monocarboxylic acid catabolic process	6	+	ns	1	ns	ns	ns	ns	ns	ns	ns	4	1	2	2	ns	ns	1	ns	ns	2
GO:0072329	monocarboxylic acid catabolic process	6	-	ns	ns	ns	ns	ns	ns	ns	ns	ns	ns	1	1	ns	ns	6***	1	9***	1	2
GO:0071941	nitrogen cycle metabolic process	1	+	ns	ns	ns	ns	ns	1*	1*	1	ns	1	ns	ns	ns	ns	ns	ns	ns	ns	2
GO:0071941	nitrogen cycle metabolic process	1	-	ns	ns	ns	ns	ns	ns	ns	ns	ns	ns	ns	ns	ns	ns	ns	ns	ns	ns	2
GO:0071616	acyl-CoA biosynthetic process	6	+	ns	1	ns	ns	ns	ns	ns	2	ns	ns	ns	ns	ns	1	ns	ns	ns	1	2
GO:0071616	acyl-CoA biosynthetic process	6	-	ns	ns	ns	ns	ns	ns	ns	ns	ns	ns	ns	2	ns	ns	5***	2	3**	ns	2
GO:0071554	cell wall organization or biogenesis	1	+	ns	ns	ns	ns	1	1*	1*	1	ns	ns	ns	ns	ns	ns	ns	ns	ns	ns	2
GO:0071554	cell wall organization or biogenesis	1	-	ns	ns	ns	ns	ns	ns	ns	ns	ns	ns	ns	ns	ns	ns	ns	ns	ns	ns	2
GO:0071495	cellular response to endogenous stimulus	11	+	ns	ns	ns	ns	ns	ns	ns	ns	ns	6	13	4	1	1	1*	1	ns	ns	2
GO:0071495	cellular response to endogenous stimulus	11	-	ns	ns	ns	ns	ns	ns	ns	1	ns	1	ns	ns	7*	ns	3	1	3	4	2
GO:0071310	cellular response to organic substance	8	+	ns	ns	ns	ns	ns	ns	ns	1	ns	2	10	4	2	1	1*	2	ns	1	2
GO:0071310	cellular response to organic substance	8	-	ns	ns	ns	ns	ns	ns	ns	1	ns	6	2	1	7*	ns	5	4	6	3	2
GO:0071163	DNA replication preinitiation complex assembly	1	+	ns	ns	ns	ns	ns	ns	ns	ns	ns	ns	ns	ns	ns	ns	ns	ns	ns	ns	2
GO:0071163	DNA replication preinitiation complex assembly	1	-	ns	ns	ns	ns	ns	ns	ns	1*	ns	ns	ns	ns	ns	ns	ns	ns	ns	2***	2
GO:0070851	growth factor receptor binding	2	+	ns	ns	ns	ns	ns	ns	ns	ns	ns	3*	1	ns	1	ns	ns	ns	ns	1	2
GO:0070851	growth factor receptor binding	2	-	ns	ns	ns	ns	ns	ns	ns	1	ns	ns	2*	ns	ns	ns	1	1	1	1	2
GO:0070727	cellular macromolecule localization	179	+	1	4	ns	ns	2	ns	1	4	ns	9	21	4	10	1	ns	5	3	7	2
GO:0070727	cellular macromolecule localization	179	-	ns	ns	ns	2	1	ns	ns	3	ns	12	4	4	18**	ns	3	4	1	18***	2
GO:0070647	protein modification by small protein conjugation or removal	91	+	ns	2	ns	ns	1	ns	ns	ns	ns	3	8	4	2	1	ns	3	2	2	2
GO:0070647	protein modification by small protein conjugation or removal	91	-	ns	ns	ns	ns	ns	ns	ns	4	ns	8	4	1	12***	1	ns	ns	2	8*	2
GO:0070469	respirasome	41	+	ns	4*	ns	ns	ns	ns	ns	12***	ns	3	ns	ns	2	1	ns	2	ns	2	2
GO:0070469	respirasome	41	-	ns	ns	ns	ns	ns	ns	ns	ns	ns	3	2	ns	ns	ns	1	ns	ns	ns	2
GO:0070008	serine-type exopeptidase activity	7	+	ns	1	ns	ns	ns	3***	1	3*	ns	ns	ns	1	ns	ns	ns	ns	ns	1	2
GO:0070008	serine-type exopeptidase activity	7	-	ns	ns	ns	ns	ns	ns	ns	ns	ns	ns	ns	ns	ns	ns	ns	ns	ns	ns	2
GO:0070001	aspartic-type peptidase activity	8	+	ns	1	ns	ns	ns	ns	ns	1	ns	ns	ns	2	ns	ns	ns	ns	ns	ns	2
GO:0070001	aspartic-type peptidase activity	8	-	ns	ns	ns	ns	ns	ns	ns	ns	1*	2	ns	ns	1	ns	ns	2**	ns	1	2
GO:0061982	meiosis I cell cycle process	4	+	ns	ns	ns	ns	ns	ns	ns	ns	ns	2	2	ns	ns	ns	ns	ns	ns	3	2
GO:0061982	meiosis I cell cycle process	4	-	ns	ns	ns	ns	ns	ns	ns	1	ns	2	ns	2	4*	ns	ns	ns	1	7***	2
GO:0061695	transferase complex, transferring phosphorus-containing groups	49	+	ns	ns	ns	ns	ns	1	1	1	ns	2	5	ns	ns	ns	ns	1	ns	ns	2
GO:0061695	transferase complex, transferring phosphorus-containing groups	49	-	ns	1	ns	ns	ns	ns	ns	1	ns	ns	ns	ns	6*	ns	ns	ns	1	5*	2
GO:0061157	mRNA destabilization	10	+	ns	ns	ns	ns	ns	ns	ns	ns	ns	2	4*	ns	ns	ns	ns	ns	ns	ns	2
GO:0061157	mRNA destabilization	10	-	ns	ns	ns	ns	ns	1	ns	1	ns	ns	ns	ns	3**	ns	ns	ns	1	ns	2
GO:0061024	membrane organization	13	+	ns	1	ns	ns	1	ns	ns	ns	ns	1	6	1	1	1	ns	2	ns	3	2
GO:0061024	membrane organization	13	-	ns	1	ns	ns	1*	ns	ns	ns	ns	3	4	4	7*	ns	1	3	1	5	2
GO:0061014	positive regulation of mRNA catabolic process	10	+	ns	ns	ns	ns	ns	ns	ns	ns	ns	2	4*	ns	ns	ns	ns	ns	ns	ns	2
GO:0061014	positive regulation of mRNA catabolic process	10	-	ns	ns	ns	ns	ns	1	ns	1	ns	ns	ns	ns	3**	ns	ns	ns	1	ns	2
GO:0055082	intracellular chemical homeostasis	19	+	ns	1	ns	ns	1	ns	ns	3	ns	2	4	3	1	1	ns	4*	2**	5	2
GO:0055082	intracellular chemical homeostasis	19	-	ns	ns	ns	ns	ns	ns	ns	ns	ns	3	ns	ns	ns	ns	4	3	3	ns	2
GO:0052834	inositol monophosphate phosphatase activity	2	+	ns	1	ns	1*	1	ns	ns	ns	ns	ns	ns	ns	1	ns	ns	ns	ns	ns	2
GO:0052834	inositol monophosphate phosphatase activity	2	-	ns	ns	ns	ns	ns	ns	ns	ns	ns	ns	1	ns	ns	ns	1*	ns	ns	ns	2
GO:0052833	inositol monophosphate 4-phosphatase activity	2	+	ns	1	ns	1*	1	ns	ns	ns	ns	ns	ns	ns	1	ns	ns	ns	ns	ns	2
GO:0052833	inositol monophosphate 4-phosphatase activity	2	-	ns	ns	ns	ns	ns	ns	ns	ns	ns	ns	1	ns	ns	ns	1*	ns	ns	ns	2
GO:0052832	inositol monophosphate 3-phosphatase activity	2	+	ns	1	ns	1*	1	ns	ns	ns	ns	ns	ns	ns	1	ns	ns	ns	ns	ns	2
GO:0052832	inositol monophosphate 3-phosphatase activity	2	-	ns	ns	ns	ns	ns	ns	ns	ns	ns	ns	1	ns	ns	ns	1*	ns	ns	ns	2
GO:0052591	sn-glycerol-3-phosphate:ubiquinone-8 oxidoreductase activity	1	+	ns	1	ns	ns	ns	ns	ns	1	ns	ns	ns	ns	1	ns	ns	1*	ns	1	2
GO:0052591	sn-glycerol-3-phosphate:ubiquinone-8 oxidoreductase activity	1	-	ns	ns	ns	1**	ns	ns	ns	ns	ns	ns	ns	ns	ns	ns	ns	ns	ns	ns	2
GO:0052590	sn-glycerol-3-phosphate:ubiquinone oxidoreductase activity	1	+	ns	1	ns	ns	ns	ns	ns	1	ns	ns	ns	ns	1	ns	ns	1*	ns	1	2
GO:0052590	sn-glycerol-3-phosphate:ubiquinone oxidoreductase activity	1	-	ns	ns	ns	1**	ns	ns	ns	ns	ns	ns	ns	ns	ns	ns	ns	ns	ns	ns	2
GO:0051920	peroxiredoxin activity	6	+	ns	ns	ns	ns	ns	ns	1	2	ns	2*	ns	ns	ns	ns	ns	ns	ns	ns	2
GO:0051920	peroxiredoxin activity	6	-	ns	ns	ns	ns	ns	ns	ns	ns	ns	1	1	ns	ns	ns	ns	2**	ns	ns	2
GO:0051651	maintenance of location in cell	2	+	ns	ns	ns	ns	ns	ns	ns	1	ns	ns	5***	1	ns	ns	ns	1	1*	2	2
GO:0051651	maintenance of location in cell	2	-	ns	ns	ns	ns	ns	ns	ns	ns	ns	2	ns	ns	ns	ns	ns	ns	ns	1	2
GO:0051604	protein maturation	38	+	ns	ns	ns	ns	ns	1	1	2	ns	6	1	3	4	ns	ns	ns	ns	ns	2
GO:0051604	protein maturation	38	-	ns	ns	ns	1	ns	ns	ns	ns	ns	4	1	ns	ns	ns	6*	10***	4	1	2
GO:0051493	regulation of cytoskeleton organization	21	+	ns	1	ns	ns	ns	ns	ns	ns	ns	1	6	ns	2	ns	ns	4*	1	6	2
GO:0051493	regulation of cytoskeleton organization	21	-	ns	ns	ns	ns	ns	ns	ns	1	ns	5	1	1	4	ns	1	ns	2	5*	2
GO:0051338	regulation of transferase activity	15	+	ns	ns	ns	ns	ns	ns	ns	ns	ns	ns	5	ns	1	ns	ns	1	ns	2	2
GO:0051338	regulation of transferase activity	15	-	ns	ns	ns	ns	ns	ns	ns	1	ns	3	1	ns	5**	ns	ns	ns	1	5**	2
GO:0051321	meiotic cell cycle	9	+	ns	ns	ns	ns	ns	ns	ns	ns	ns	3	9	2	ns	ns	ns	ns	ns	3	2
GO:0051321	meiotic cell cycle	9	-	ns	ns	ns	ns	ns	ns	ns	2*	ns	3	ns	2	5	ns	1	ns	2	13***	2
GO:0051301	cell division	22	+	ns	ns	ns	ns	ns	ns	ns	1	ns	4	16	2	5	1	ns	1	ns	1	2
GO:0051301	cell division	22	-	ns	ns	ns	ns	ns	ns	ns	2	ns	3	ns	1	10**	ns	1	ns	2	18***	2
GO:0051289	protein homotetramerization	2	+	ns	ns	ns	ns	ns	ns	ns	ns	ns	ns	1	ns	ns	ns	ns	ns	ns	ns	2
GO:0051289	protein homotetramerization	2	-	ns	ns	ns	ns	ns	ns	ns	1*	ns	ns	ns	ns	ns	ns	1	2***	1	ns	2
GO:0051254	positive regulation of RNA metabolic process	28	+	ns	ns	ns	ns	ns	ns	ns	ns	ns	12	43***	3	2	ns	ns	1	ns	5	2
GO:0051254	positive regulation of RNA metabolic process	28	-	ns	ns	ns	ns	ns	1	ns	2	ns	9	2	4	22***	ns	1	1	3	7	2
GO:0051239	regulation of multicellular organismal process	10	+	ns	ns	ns	ns	ns	1	1	1	ns	9	33***	6	14	2	1	4	1	9	2
GO:0051239	regulation of multicellular organismal process	10	-	ns	ns	ns	ns	ns	ns	ns	ns	ns	5	6	2	20***	ns	10	4	7	10	2
GO:0051172	negative regulation of nitrogen compound metabolic process	50	+	ns	3	ns	2	2	1	1	2	1	14	45***	4	5	1	ns	1	ns	5	2
GO:0051172	negative regulation of nitrogen compound metabolic process	50	-	ns	ns	ns	ns	ns	1	ns	1	ns	9	4	5	14*	ns	5	7	6	8	2
GO:0051169	nuclear transport	55	+	ns	ns	ns	ns	ns	1	ns	ns	ns	ns	5	2	ns	ns	ns	1	ns	ns	2
GO:0051169	nuclear transport	55	-	ns	ns	ns	ns	ns	ns	ns	1	ns	1	ns	1	4*	ns	1	ns	ns	6***	2
GO:0051082	unfolded protein binding	28	+	ns	1	ns	ns	ns	ns	ns	1	ns	3	2	ns	4	ns	ns	1	ns	2	2
GO:0051082	unfolded protein binding	28	-	ns	ns	ns	ns	ns	ns	ns	ns	1	3	1	2	3*	ns	ns	4*	ns	1	2
GO:0051052	regulation of DNA metabolic process	6	+	ns	ns	ns	1	1	ns	ns	ns	ns	2	5	1	ns	ns	ns	ns	ns	1	2
GO:0051052	regulation of DNA metabolic process	6	-	ns	ns	ns	ns	ns	ns	ns	2**	ns	ns	ns	1	1	ns	ns	ns	ns	4*	2
GO:0050877	nervous system process	155	+	ns	1	ns	ns	ns	4	7	8	ns	13	23	3	16	1	ns	5	5***	11	2
GO:0050877	nervous system process	155	-	ns	1	ns	ns	ns	ns	1	3	3*	20	2	2	7	2	8	3	5	4	2
GO:0050829	defense response to Gram-negative bacterium	1	+	ns	ns	1***	ns	ns	ns	ns	ns	ns	3	2	4	3	ns	1*	3	ns	2	2
GO:0050829	defense response to Gram-negative bacterium	1	-	ns	ns	ns	ns	ns	ns	ns	ns	ns	2	1	ns	1	ns	2	4	1	2	2
GO:0050801	monoatomic ion homeostasis	22	+	ns	1	ns	ns	1	ns	ns	3	ns	1	5	2	3	1	ns	4*	2**	6	2
GO:0050801	monoatomic ion homeostasis	22	-	ns	ns	ns	ns	ns	ns	ns	ns	ns	3	ns	ns	ns	ns	1	2	ns	ns	2
GO:0050779	RNA destabilization	10	+	ns	ns	ns	ns	ns	ns	ns	ns	ns	2	4*	ns	ns	ns	ns	ns	ns	ns	2
GO:0050779	RNA destabilization	10	-	ns	ns	ns	ns	ns	1	ns	1	ns	ns	ns	ns	3**	ns	ns	ns	1	ns	2
GO:0050023	L-fuconate dehydratase activity	1	+	ns	ns	ns	ns	ns	1*	ns	ns	ns	ns	ns	ns	ns	ns	ns	ns	ns	ns	2
GO:0050023	L-fuconate dehydratase activity	1	-	ns	1***	ns	ns	ns	ns	ns	ns	ns	ns	ns	ns	ns	ns	ns	ns	ns	ns	2
GO:0048729	tissue morphogenesis	6	+	ns	ns	ns	ns	ns	ns	ns	ns	ns	5	22***	3	5	1	ns	2	1	8	2
GO:0048729	tissue morphogenesis	6	-	ns	ns	ns	ns	ns	ns	ns	1	ns	6	1	4	12***	ns	ns	ns	1	6	2
GO:0048585	negative regulation of response to stimulus	8	+	ns	1	ns	ns	ns	ns	ns	ns	ns	8	26***	4	6	1	ns	3	ns	10	2
GO:0048585	negative regulation of response to stimulus	8	-	ns	ns	ns	ns	ns	ns	ns	ns	ns	3	1	ns	13***	ns	1	2	1	7	2
GO:0048584	positive regulation of response to stimulus	22	+	ns	2	ns	ns	ns	ns	ns	1	ns	15	26**	3	7	2	1	7	ns	9	2
GO:0048584	positive regulation of response to stimulus	22	-	ns	ns	ns	ns	ns	ns	ns	ns	ns	6	2	ns	21***	ns	5	4	1	8	2
GO:0048522	positive regulation of cellular process	74	+	ns	ns	ns	ns	ns	ns	ns	2	ns	27	83***	8	23	2	1	14	1	20	2
GO:0048522	positive regulation of cellular process	74	-	ns	ns	ns	ns	ns	1	ns	3	ns	26	9	7	53***	ns	9	6	8	21	2
GO:0048256	flap endonuclease activity	3	+	ns	ns	ns	ns	ns	ns	ns	ns	ns	ns	ns	ns	ns	ns	ns	ns	ns	ns	2
GO:0048256	flap endonuclease activity	3	-	ns	1**	ns	ns	ns	ns	ns	1	ns	ns	ns	ns	ns	ns	ns	ns	ns	2**	2
GO:0046961	proton-transporting ATPase activity, rotational mechanism	14	+	ns	4*	ns	ns	ns	ns	ns	ns	ns	ns	1	ns	3*	ns	ns	ns	ns	ns	2
GO:0046961	proton-transporting ATPase activity, rotational mechanism	14	-	ns	ns	ns	ns	ns	ns	ns	ns	ns	ns	ns	ns	ns	ns	ns	ns	ns	ns	2
GO:0046912	acyltransferase activity, acyl groups converted into alkyl on transfer	3	+	ns	1	ns	ns	ns	ns	ns	ns	ns	ns	ns	ns	ns	ns	ns	1*	ns	1	2
GO:0046912	acyltransferase activity, acyl groups converted into alkyl on transfer	3	-	ns	ns	ns	ns	ns	ns	ns	ns	ns	ns	ns	ns	ns	ns	ns	2***	ns	ns	2
GO:0046777	protein autophosphorylation	1	+	ns	ns	ns	ns	ns	ns	ns	ns	ns	ns	4	ns	2	ns	ns	3**	ns	2	2
GO:0046777	protein autophosphorylation	1	-	ns	ns	ns	ns	ns	ns	ns	1*	ns	1	ns	ns	1	ns	ns	ns	ns	2	2
GO:0046653	tetrahydrofolate metabolic process	4	+	ns	ns	ns	ns	ns	1	1	2	ns	ns	ns	ns	ns	ns	ns	ns	ns	ns	2
GO:0046653	tetrahydrofolate metabolic process	4	-	ns	ns	ns	ns	ns	ns	ns	ns	ns	1	ns	ns	ns	ns	3***	1	4***	ns	2
GO:0046508	hydrolase activity, acting on carbon-sulfur bonds	2	+	ns	1	ns	ns	ns	ns	ns	ns	ns	ns	ns	ns	ns	ns	ns	ns	ns	ns	2
GO:0046508	hydrolase activity, acting on carbon-sulfur bonds	2	-	ns	ns	ns	ns	ns	ns	ns	ns	ns	ns	ns	ns	ns	ns	1**	ns	1**	ns	2
GO:0046467	membrane lipid biosynthetic process	23	+	ns	1	ns	ns	ns	ns	ns	ns	ns	ns	ns	1	7**	ns	ns	ns	ns	1	2
GO:0046467	membrane lipid biosynthetic process	23	-	ns	ns	ns	ns	ns	ns	ns	ns	ns	3	ns	ns	1	ns	ns	4*	ns	1	2
GO:0046390	ribose phosphate biosynthetic process	59	+	ns	2	ns	ns	ns	ns	3	7	ns	3	ns	ns	3	1	ns	2	ns	2	2
GO:0046390	ribose phosphate biosynthetic process	59	-	ns	ns	ns	ns	ns	ns	ns	ns	1	ns	1	3	ns	ns	6**	2	7***	1	2
GO:0046173	polyol biosynthetic process	10	+	ns	1	ns	1	1	ns	ns	ns	ns	1	ns	1	1	ns	ns	ns	ns	ns	2
GO:0046173	polyol biosynthetic process	10	-	ns	ns	ns	ns	ns	ns	ns	1	ns	2	1	ns	2*	ns	2*	1	1	ns	2
GO:0046040	IMP metabolic process	5	+	ns	ns	ns	ns	ns	ns	ns	1	ns	2*	ns	ns	ns	ns	ns	ns	ns	ns	2
GO:0046040	IMP metabolic process	5	-	ns	ns	ns	ns	ns	ns	ns	ns	ns	ns	ns	ns	ns	ns	1	ns	4***	ns	2
GO:0045944	positive regulation of transcription by RNA polymerase II	7	+	ns	ns	ns	ns	ns	ns	ns	ns	ns	8	31***	3	2	ns	ns	1	ns	4	2
GO:0045944	positive regulation of transcription by RNA polymerase II	7	-	ns	ns	ns	ns	ns	ns	ns	1	ns	8	1	3	13***	ns	ns	1	1	6	2
GO:0045935	positive regulation of nucleobase-containing compound metabolic process	29	+	ns	ns	ns	ns	ns	ns	ns	ns	ns	12	46***	3	2	ns	ns	2	ns	5	2
GO:0045935	positive regulation of nucleobase-containing compound metabolic process	29	-	ns	ns	ns	ns	ns	1	ns	2	ns	9	2	5	22***	ns	1	1	3	7	2
GO:0045893	positive regulation of DNA-templated transcription	18	+	ns	ns	ns	ns	ns	ns	ns	ns	ns	10	36***	3	2	ns	ns	1	ns	5	2
GO:0045893	positive regulation of DNA-templated transcription	18	-	ns	ns	ns	ns	ns	ns	ns	1	ns	9	2	3	18***	ns	1	1	2	7	2
GO:0045450	bicoid mRNA localization	1	+	ns	ns	ns	ns	ns	ns	ns	ns	ns	ns	1	ns	ns	ns	ns	ns	ns	ns	2
GO:0045450	bicoid mRNA localization	1	-	ns	ns	ns	ns	ns	ns	ns	1*	ns	ns	ns	ns	1	ns	ns	ns	ns	2**	2
GO:0045275	respiratory chain complex III	5	+	ns	1	ns	ns	ns	ns	ns	2*	ns	1	ns	ns	ns	ns	ns	1	ns	2**	2
GO:0045275	respiratory chain complex III	5	-	ns	ns	ns	ns	ns	ns	ns	ns	ns	ns	ns	ns	ns	ns	ns	ns	ns	ns	2
GO:0045252	oxoglutarate dehydrogenase complex	2	+	ns	ns	ns	1**	ns	ns	ns	ns	ns	ns	ns	ns	ns	ns	ns	1*	ns	ns	2
GO:0045252	oxoglutarate dehydrogenase complex	2	-	ns	ns	ns	ns	ns	ns	ns	ns	ns	ns	ns	ns	ns	ns	ns	ns	ns	ns	2
GO:0045240	dihydrolipoyl dehydrogenase complex	2	+	ns	ns	ns	1**	ns	ns	ns	ns	ns	ns	ns	ns	ns	1	ns	1*	ns	ns	2
GO:0045240	dihydrolipoyl dehydrogenase complex	2	-	ns	ns	ns	ns	ns	ns	ns	ns	ns	ns	ns	ns	ns	ns	ns	ns	ns	ns	2
GO:0045229	external encapsulating structure organization	7	+	ns	1	ns	ns	ns	1	1	1	ns	5	6	2	4	ns	ns	1	ns	8***	2
GO:0045229	external encapsulating structure organization	7	-	ns	ns	ns	ns	ns	ns	ns	ns	ns	4	1	ns	9***	1	ns	1	1	2	2
GO:0044772	mitotic cell cycle phase transition	13	+	ns	ns	ns	ns	ns	ns	ns	ns	ns	1	4	1	ns	ns	ns	ns	ns	ns	2
GO:0044772	mitotic cell cycle phase transition	13	-	ns	ns	ns	ns	ns	ns	ns	2*	ns	ns	1	ns	3	ns	ns	ns	1	4*	2
GO:0044769	ATPase activity, coupled to transmembrane movement of ions, rotational mechanism	14	+	ns	4*	ns	ns	ns	ns	ns	ns	ns	ns	1	ns	3*	ns	ns	ns	ns	ns	2
GO:0044769	ATPase activity, coupled to transmembrane movement of ions, rotational mechanism	14	-	ns	ns	ns	ns	ns	ns	ns	ns	ns	ns	ns	ns	ns	ns	ns	ns	ns	ns	2
GO:0044272	sulfur compound biosynthetic process	19	+	ns	1	ns	ns	1	1	ns	3	ns	2	1	1	ns	1	ns	ns	ns	1	2
GO:0044272	sulfur compound biosynthetic process	19	-	ns	ns	ns	ns	ns	ns	ns	ns	ns	ns	ns	4	1	ns	7***	2	5***	2	2
GO:0044036	cell wall macromolecule metabolic process	1	+	ns	ns	ns	ns	1	1*	1*	1	ns	ns	ns	ns	ns	ns	ns	ns	ns	ns	2
GO:0044036	cell wall macromolecule metabolic process	1	-	ns	ns	ns	ns	ns	ns	ns	ns	ns	ns	ns	ns	ns	ns	ns	ns	ns	ns	2
GO:0043649	dicarboxylic acid catabolic process	1	+	ns	ns	ns	ns	ns	1*	1*	1	ns	1	ns	ns	1	ns	ns	ns	ns	1	2
GO:0043649	dicarboxylic acid catabolic process	1	-	ns	ns	ns	ns	ns	ns	ns	ns	ns	ns	ns	ns	ns	ns	ns	ns	ns	ns	2
GO:0043632	modification-dependent macromolecule catabolic process	89	+	ns	3	ns	ns	1	ns	ns	1	ns	5	7	5	3	1	ns	1	2*	1	2
GO:0043632	modification-dependent macromolecule catabolic process	89	-	ns	ns	ns	ns	ns	ns	ns	2	ns	3	4	1	6	1	ns	3	1	8*	2
GO:0043565	sequence-specific DNA binding	124	+	ns	1	ns	ns	ns	3	2	6	ns	12	39***	2	3	1	ns	ns	ns	2	2
GO:0043565	sequence-specific DNA binding	124	-	ns	1	ns	ns	ns	1	1	5	ns	15	2	4	14*	1	ns	1	1	8	2
GO:0043177	organic acid binding	10	+	ns	ns	ns	1	1	ns	ns	2	ns	2	1	ns	2	ns	ns	ns	ns	ns	2
GO:0043177	organic acid binding	10	-	ns	ns	ns	ns	ns	ns	ns	ns	ns	1	ns	ns	1	ns	3**	5***	2	ns	2
GO:0043062	extracellular structure organization	6	+	ns	1	ns	ns	ns	1	1	1	ns	1	1	2	4	ns	ns	1	ns	8***	2
GO:0043062	extracellular structure organization	6	-	ns	ns	ns	ns	ns	ns	ns	ns	ns	2	1	ns	5***	1	ns	1	ns	2	2
GO:0043022	ribosome binding	13	+	ns	1	ns	ns	ns	ns	ns	1	ns	3*	1	ns	ns	ns	ns	ns	ns	ns	2
GO:0043022	ribosome binding	13	-	ns	ns	ns	ns	ns	ns	ns	ns	ns	ns	2	ns	1	ns	ns	ns	6***	ns	2
GO:0042803	protein homodimerization activity	5	+	ns	ns	ns	ns	ns	ns	ns	ns	ns	4	6	1	1	1	ns	2	ns	1	2
GO:0042803	protein homodimerization activity	5	-	ns	ns	ns	ns	ns	ns	ns	1	1*	3	ns	1	7***	ns	2	2	2	2	2
GO:0042799	histone H4K20 methyltransferase activity	2	+	ns	ns	ns	ns	ns	ns	ns	ns	ns	ns	ns	ns	ns	ns	ns	ns	ns	ns	2
GO:0042799	histone H4K20 methyltransferase activity	2	-	ns	ns	ns	ns	ns	1*	1**	1	ns	ns	ns	ns	ns	ns	ns	ns	ns	ns	2
GO:0042755	eating behavior	1	+	ns	ns	ns	ns	ns	ns	ns	ns	ns	ns	ns	ns	ns	ns	ns	ns	ns	ns	2
GO:0042755	eating behavior	1	-	ns	ns	ns	ns	ns	ns	1**	1*	ns	ns	ns	ns	ns	ns	ns	ns	ns	ns	2
GO:0042743	hydrogen peroxide metabolic process	2	+	ns	ns	ns	ns	ns	ns	ns	ns	ns	1	ns	ns	2	ns	ns	ns	ns	1	2
GO:0042743	hydrogen peroxide metabolic process	2	-	ns	ns	ns	ns	ns	ns	ns	1*	ns	ns	1	ns	ns	ns	ns	2*	ns	ns	2
GO:0042625	ATPase-coupled ion transmembrane transporter activity	14	+	ns	4*	ns	ns	ns	ns	ns	ns	ns	ns	1	ns	3*	ns	ns	ns	ns	ns	2
GO:0042625	ATPase-coupled ion transmembrane transporter activity	14	-	ns	ns	ns	ns	ns	ns	ns	ns	ns	ns	ns	ns	ns	ns	ns	ns	ns	ns	2
GO:0042578	phosphoric ester hydrolase activity	137	+	ns	3	ns	3	6	2	2	7	1	1	5	2	4	ns	ns	2	2*	4	2
GO:0042578	phosphoric ester hydrolase activity	137	-	ns	2	ns	1	ns	ns	ns	4	ns	10	6	4	6*	ns	3	5	5	5	2
GO:0042558	pteridine-containing compound metabolic process	8	+	ns	ns	ns	ns	ns	1	1	2	ns	1	ns	ns	ns	ns	ns	ns	ns	ns	2
GO:0042558	pteridine-containing compound metabolic process	8	-	ns	ns	ns	ns	ns	ns	ns	ns	ns	3	ns	ns	ns	ns	4***	1	4***	ns	2
GO:0042555	MCM complex	6	+	ns	ns	ns	ns	ns	ns	ns	ns	ns	2*	ns	ns	ns	ns	ns	ns	ns	ns	2
GO:0042555	MCM complex	6	-	ns	ns	ns	ns	ns	ns	ns	3***	ns	ns	ns	ns	ns	ns	ns	ns	ns	ns	2
GO:0042450	arginine biosynthetic process via ornithine	1	+	ns	1	ns	ns	ns	1*	1*	1	ns	ns	ns	ns	ns	ns	ns	ns	ns	ns	2
GO:0042450	arginine biosynthetic process via ornithine	1	-	ns	ns	ns	ns	ns	ns	ns	ns	ns	ns	ns	ns	ns	ns	ns	ns	ns	ns	2
GO:0042430	indole-containing compound metabolic process	2	+	ns	1	ns	ns	ns	ns	ns	ns	ns	1	ns	ns	2	ns	ns	ns	ns	ns	2
GO:0042430	indole-containing compound metabolic process	2	-	ns	ns	ns	ns	ns	ns	ns	ns	ns	ns	ns	ns	ns	ns	3***	2*	1	ns	2
GO:0042254	ribosome biogenesis	81	+	ns	ns	ns	ns	ns	ns	1	1	ns	12**	2	ns	ns	ns	ns	1	ns	ns	2
GO:0042254	ribosome biogenesis	81	-	ns	2	ns	ns	ns	ns	ns	ns	ns	ns	1	ns	1	ns	1	ns	11***	ns	2
GO:0042060	wound healing	3	+	ns	ns	ns	ns	ns	1	1	1	ns	3	6*	ns	3	ns	ns	2	ns	2	2
GO:0042060	wound healing	3	-	ns	ns	ns	ns	ns	ns	ns	ns	ns	1	2	ns	1	ns	3	3	4*	1	2
GO:0036440	citrate synthase activity	1	+	ns	1	ns	ns	ns	ns	ns	ns	ns	ns	ns	ns	ns	ns	ns	1**	ns	1*	2
GO:0036440	citrate synthase activity	1	-	ns	ns	ns	ns	ns	ns	ns	ns	ns	ns	ns	ns	ns	ns	ns	ns	ns	ns	2
GO:0036314	response to sterol	1	+	ns	ns	ns	ns	ns	ns	ns	ns	ns	1	4*	ns	ns	ns	ns	ns	ns	1	2
GO:0036314	response to sterol	1	-	ns	ns	ns	ns	ns	ns	ns	1*	ns	2	ns	ns	2	ns	1	ns	1	ns	2
GO:0035556	intracellular signal transduction	171	+	ns	1	ns	ns	ns	ns	3	4	1	9	29*	4	10	2	1	4	1	12	2
GO:0035556	intracellular signal transduction	171	-	ns	1	ns	ns	ns	ns	ns	6	ns	6	3	ns	18***	1	1	ns	1	11	2
GO:0035384	thioester biosynthetic process	6	+	ns	1	ns	ns	ns	ns	ns	2	ns	ns	ns	ns	ns	1	ns	ns	ns	1	2
GO:0035384	thioester biosynthetic process	6	-	ns	ns	ns	ns	ns	ns	ns	ns	ns	ns	ns	2	ns	ns	5***	2	3**	ns	2
GO:0035194	ncRNA-mediated post-transcriptional gene silencing	12	+	ns	ns	ns	ns	ns	ns	ns	ns	ns	2	5*	1	ns	ns	ns	ns	ns	ns	2
GO:0035194	ncRNA-mediated post-transcriptional gene silencing	12	-	ns	ns	ns	ns	ns	ns	ns	4***	ns	ns	1	ns	2	ns	ns	ns	1	ns	2
GO:0035097	histone methyltransferase complex	12	+	ns	ns	ns	ns	ns	ns	ns	ns	ns	ns	8***	ns	ns	ns	ns	ns	ns	ns	2
GO:0035097	histone methyltransferase complex	12	-	ns	ns	ns	ns	ns	1	ns	2	ns	ns	ns	ns	4***	ns	ns	ns	ns	ns	2
GO:0035075	response to ecdysone	1	+	ns	ns	ns	ns	ns	ns	ns	ns	ns	1	4*	ns	ns	ns	ns	ns	ns	1	2
GO:0035075	response to ecdysone	1	-	ns	ns	ns	ns	ns	ns	ns	1*	ns	2	ns	ns	2	ns	1	ns	1	ns	2
GO:0034708	methyltransferase complex	15	+	ns	ns	ns	ns	ns	ns	ns	ns	ns	ns	8***	ns	ns	ns	ns	ns	ns	ns	2
GO:0034708	methyltransferase complex	15	-	ns	ns	ns	ns	ns	1	ns	2	ns	ns	ns	ns	4**	ns	ns	ns	ns	ns	2
GO:0034655	nucleobase-containing compound catabolic process	56	+	ns	2	ns	1	2	ns	ns	2	ns	5	10*	ns	ns	ns	ns	ns	ns	1	2
GO:0034655	nucleobase-containing compound catabolic process	56	-	ns	ns	ns	ns	ns	1	ns	1	ns	5	1	2	8***	ns	2	1	3	ns	2
GO:0034504	protein localization to nucleus	9	+	ns	ns	ns	ns	ns	ns	ns	ns	ns	ns	4	1	ns	ns	ns	ns	ns	ns	2
GO:0034504	protein localization to nucleus	9	-	ns	ns	ns	ns	ns	ns	ns	1	ns	ns	ns	ns	3*	ns	ns	ns	ns	3*	2
GO:0034453	microtubule anchoring	2	+	ns	ns	ns	ns	ns	ns	ns	ns	ns	ns	3***	1	1	ns	ns	1	ns	1	2
GO:0034453	microtubule anchoring	2	-	ns	ns	ns	ns	ns	ns	ns	1*	ns	ns	ns	ns	ns	ns	ns	ns	ns	ns	2
GO:0034440	lipid oxidation	6	+	ns	1	ns	ns	ns	ns	ns	ns	ns	3	1	ns	ns	ns	ns	1	ns	ns	2
GO:0034440	lipid oxidation	6	-	ns	ns	ns	ns	ns	ns	ns	ns	ns	ns	ns	ns	ns	ns	4***	ns	7***	ns	2
GO:0034330	cell junction organization	12	+	1	2	ns	1	ns	ns	ns	1	ns	1	14	2	8	ns	1*	3	ns	6	2
GO:0034330	cell junction organization	12	-	ns	ns	ns	ns	ns	ns	ns	ns	ns	7	2	4	10**	ns	1	ns	ns	4	2
GO:0034329	cell junction assembly	7	+	1	2	ns	1	ns	ns	ns	1	ns	ns	13*	1	6	ns	1*	2	ns	2	2
GO:0034329	cell junction assembly	7	-	ns	ns	ns	ns	ns	ns	ns	ns	ns	4	1	3	5	ns	ns	ns	ns	3	2
GO:0034250	positive regulation of amide metabolic process	4	+	ns	ns	ns	ns	ns	ns	ns	1	ns	4	7**	1	1	ns	ns	ns	ns	ns	2
GO:0034250	positive regulation of amide metabolic process	4	-	ns	ns	ns	ns	ns	ns	ns	ns	ns	2	2	1	4**	ns	1	1	3	3	2
GO:0034248	regulation of amide metabolic process	36	+	ns	2	ns	2	2	1	1	3	1	8	16***	1	1	1	ns	1	ns	1	2
GO:0034248	regulation of amide metabolic process	36	-	ns	ns	ns	ns	ns	1	ns	1	ns	2	3	1	12***	ns	2	4	7	5	2
GO:0034033	purine nucleoside bisphosphate biosynthetic process	10	+	ns	2	ns	ns	ns	ns	ns	2	ns	ns	ns	ns	ns	1	ns	ns	ns	1	2
GO:0034033	purine nucleoside bisphosphate biosynthetic process	10	-	ns	ns	ns	ns	ns	ns	ns	ns	ns	ns	ns	2	ns	ns	5***	2	3**	ns	2
GO:0034030	ribonucleoside bisphosphate biosynthetic process	10	+	ns	2	ns	ns	ns	ns	ns	2	ns	ns	ns	ns	ns	1	ns	ns	ns	1	2
GO:0034030	ribonucleoside bisphosphate biosynthetic process	10	-	ns	ns	ns	ns	ns	ns	ns	ns	ns	ns	ns	2	ns	ns	5***	2	3**	ns	2
GO:0033961	cis-stilbene-oxide hydrolase activity	2	+	ns	ns	ns	ns	ns	ns	ns	ns	ns	ns	1	ns	ns	ns	ns	ns	ns	ns	2
GO:0033961	cis-stilbene-oxide hydrolase activity	2	-	ns	ns	ns	ns	ns	ns	ns	1	ns	ns	ns	1*	ns	ns	ns	1*	ns	ns	2
GO:0033866	nucleoside bisphosphate biosynthetic process	10	+	ns	2	ns	ns	ns	ns	ns	2	ns	ns	ns	ns	ns	1	ns	ns	ns	1	2
GO:0033866	nucleoside bisphosphate biosynthetic process	10	-	ns	ns	ns	ns	ns	ns	ns	ns	ns	ns	ns	2	ns	ns	5***	2	3**	ns	2
GO:0033699	DNA 5'-adenosine monophosphate hydrolase activity	1	+	ns	ns	ns	ns	1*	ns	ns	1	ns	ns	ns	1*	ns	ns	ns	ns	ns	ns	2
GO:0033699	DNA 5'-adenosine monophosphate hydrolase activity	1	-	ns	ns	ns	ns	ns	ns	ns	ns	ns	ns	ns	ns	ns	ns	ns	ns	ns	ns	2
GO:0033567	DNA replication, Okazaki fragment processing	1	+	ns	ns	ns	ns	ns	ns	ns	ns	ns	ns	ns	ns	ns	ns	ns	ns	ns	ns	2
GO:0033567	DNA replication, Okazaki fragment processing	1	-	ns	1*	ns	ns	ns	ns	ns	ns	ns	ns	ns	ns	ns	ns	ns	ns	ns	1*	2
GO:0033036	macromolecule localization	247	+	1	8	ns	1	3	8	7	16	1	12	29	6	12	2	ns	8	3	10	2
GO:0033036	macromolecule localization	247	-	ns	1	ns	2	2	ns	ns	3	ns	12	4	6	21**	ns	12	9	9	21***	2
GO:0032870	cellular response to hormone stimulus	3	+	ns	ns	ns	ns	ns	ns	ns	ns	ns	1	6	ns	ns	1	1*	1	ns	ns	2
GO:0032870	cellular response to hormone stimulus	3	-	ns	ns	ns	ns	ns	ns	ns	1	ns	1	ns	ns	4*	ns	2	ns	1	2	2
GO:0032838	plasma membrane bounded cell projection cytoplasm	10	+	ns	ns	ns	ns	ns	ns	ns	1	ns	ns	7*	2	2	ns	ns	ns	ns	ns	2
GO:0032838	plasma membrane bounded cell projection cytoplasm	10	-	ns	ns	ns	ns	1**	ns	ns	ns	ns	1	ns	ns	3	ns	1	ns	ns	1	2
GO:0032793	positive regulation of CREB transcription factor activity	2	+	ns	ns	ns	ns	ns	ns	ns	ns	ns	ns	1*	ns	ns	ns	ns	ns	ns	ns	2
GO:0032793	positive regulation of CREB transcription factor activity	2	-	ns	ns	ns	ns	ns	ns	ns	1*	ns	ns	ns	ns	ns	ns	ns	ns	ns	ns	2
GO:0032535	regulation of cellular component size	14	+	ns	1	ns	ns	ns	ns	ns	ns	ns	2	5	ns	3	ns	1*	2	1	4	2
GO:0032535	regulation of cellular component size	14	-	ns	ns	ns	ns	ns	ns	ns	1	ns	5	1	ns	11***	ns	2	ns	3	3	2
GO:0032508	DNA duplex unwinding	9	+	ns	ns	ns	ns	ns	ns	ns	ns	ns	4*	ns	1	ns	ns	ns	ns	ns	ns	2
GO:0032508	DNA duplex unwinding	9	-	ns	ns	ns	ns	ns	ns	ns	3***	ns	ns	ns	1	ns	ns	ns	ns	ns	2	2
GO:0032446	protein modification by small protein conjugation	55	+	ns	1	ns	ns	1	ns	ns	ns	ns	ns	8	3	1	1	ns	2	2*	2	2
GO:0032446	protein modification by small protein conjugation	55	-	ns	ns	ns	ns	ns	ns	ns	2	ns	3	3	1	10***	1	ns	ns	2	5	2
GO:0032392	DNA geometric change	9	+	ns	ns	ns	ns	ns	ns	ns	ns	ns	4*	ns	1	ns	ns	ns	ns	ns	ns	2
GO:0032392	DNA geometric change	9	-	ns	ns	ns	ns	ns	ns	ns	3***	ns	ns	ns	1	ns	ns	ns	ns	ns	2	2
GO:0032200	telomere organization	9	+	ns	ns	ns	ns	ns	ns	ns	ns	ns	1	2	ns	ns	ns	ns	ns	ns	ns	2
GO:0032200	telomere organization	9	-	ns	ns	ns	ns	ns	ns	1*	2*	ns	ns	ns	ns	1	ns	ns	ns	1	1	2
GO:0032103	positive regulation of response to external stimulus	4	+	ns	2	ns	ns	ns	ns	ns	ns	ns	7	6	1	1	ns	ns	4*	ns	4	2
GO:0032103	positive regulation of response to external stimulus	4	-	ns	ns	ns	ns	ns	ns	ns	ns	ns	3	1	ns	7***	ns	3	3	1	3	2
GO:0032042	mitochondrial DNA metabolic process	1	+	ns	ns	ns	ns	ns	ns	ns	ns	ns	ns	2*	ns	ns	ns	ns	ns	ns	ns	2
GO:0032042	mitochondrial DNA metabolic process	1	-	ns	1*	ns	ns	ns	ns	ns	ns	ns	ns	ns	ns	ns	ns	ns	ns	ns	ns	2
GO:0031975	envelope	136	+	1	7	ns	ns	ns	ns	2	17***	ns	9	7	2	6	1	ns	7*	ns	6	2
GO:0031975	envelope	136	-	ns	ns	ns	1	ns	ns	ns	1	2	8	8	1	4	1	4	2	8	9	2
GO:0031967	organelle envelope	136	+	1	7	ns	ns	ns	ns	2	17***	ns	9	7	2	6	1	ns	7*	ns	6	2
GO:0031967	organelle envelope	136	-	ns	ns	ns	1	ns	ns	ns	1	2	8	8	1	4	1	4	2	8	9	2
GO:0031406	carboxylic acid binding	10	+	ns	ns	ns	1	1	ns	ns	2	ns	2	1	ns	2	ns	ns	ns	ns	ns	2
GO:0031406	carboxylic acid binding	10	-	ns	ns	ns	ns	ns	ns	ns	ns	ns	1	ns	ns	1	ns	3**	5***	2	ns	2
GO:0031399	regulation of protein modification process	21	+	ns	ns	ns	ns	ns	ns	ns	ns	ns	ns	12*	1	ns	ns	ns	ns	ns	1	2
GO:0031399	regulation of protein modification process	21	-	ns	ns	ns	1	ns	ns	ns	1	ns	2	1	1	8***	ns	ns	1	2	5	2
GO:0031349	positive regulation of defense response	4	+	ns	2	ns	ns	ns	ns	ns	ns	ns	7	6	1	1	ns	ns	4*	ns	4	2
GO:0031349	positive regulation of defense response	4	-	ns	ns	ns	ns	ns	ns	ns	ns	ns	2	1	ns	6**	ns	3	3	1	3	2
GO:0031329	regulation of cellular catabolic process	18	+	ns	ns	ns	ns	ns	ns	ns	ns	ns	6	9	ns	1	ns	ns	5*	ns	3	2
GO:0031329	regulation of cellular catabolic process	18	-	ns	1	ns	ns	ns	1	ns	1	ns	1	2	ns	10***	ns	2	ns	1	2	2
GO:0031328	positive regulation of cellular biosynthetic process	23	+	ns	ns	ns	ns	ns	ns	ns	1	ns	12	44***	4	3	ns	ns	3	ns	6	2
GO:0031328	positive regulation of cellular biosynthetic process	23	-	ns	ns	ns	ns	ns	ns	ns	1	ns	10	4	4	21***	ns	2	3	5	8	2
GO:0031327	negative regulation of cellular biosynthetic process	45	+	ns	3	ns	2	2	1	1	2	1	9	36***	3	1	1	ns	1	ns	3	2
GO:0031327	negative regulation of cellular biosynthetic process	45	-	ns	ns	ns	ns	ns	1	ns	1	ns	8	2	3	11*	ns	1	3	3	7	2
GO:0031325	positive regulation of cellular metabolic process	40	+	ns	ns	ns	ns	ns	ns	ns	1	ns	15	52***	4	4	ns	ns	5	ns	8	2
GO:0031325	positive regulation of cellular metabolic process	40	-	ns	ns	ns	ns	ns	1	ns	2	ns	14	4	5	27***	ns	3	3	6	11	2
GO:0031324	negative regulation of cellular metabolic process	48	+	ns	3	ns	2	2	1	1	2	1	11	40***	4	3	1	ns	3	ns	3	2
GO:0031324	negative regulation of cellular metabolic process	48	-	ns	ns	ns	ns	ns	1	ns	1	ns	8	3	4	17***	ns	3	4	4	8	2
GO:0031090	organelle membrane	258	+	2	13	ns	ns	1	ns	2	19*	ns	22	28	9	26	3	ns	12	1	10	2
GO:0031090	organelle membrane	258	-	ns	ns	ns	1	ns	ns	ns	2	2	19	11	10	17	3	15	27*	16	8	2
GO:0030952	establishment or maintenance of cytoskeleton polarity	2	+	ns	ns	ns	ns	ns	ns	ns	ns	ns	ns	3	ns	ns	ns	ns	1	ns	ns	2
GO:0030952	establishment or maintenance of cytoskeleton polarity	2	-	ns	ns	ns	ns	ns	ns	ns	1*	ns	ns	ns	ns	6***	ns	ns	ns	ns	ns	2
GO:0030950	establishment or maintenance of actin cytoskeleton polarity	1	+	ns	ns	ns	ns	ns	ns	ns	ns	ns	ns	ns	ns	ns	ns	ns	1*	ns	ns	2
GO:0030950	establishment or maintenance of actin cytoskeleton polarity	1	-	ns	ns	ns	ns	ns	ns	ns	1*	ns	ns	ns	ns	ns	ns	ns	ns	ns	ns	2
GO:0030594	neurotransmitter receptor activity	43	+	ns	ns	ns	ns	ns	1	2	2	ns	ns	ns	ns	6***	ns	ns	2*	1	1	2
GO:0030594	neurotransmitter receptor activity	43	-	ns	ns	ns	ns	ns	ns	ns	2	ns	1	ns	ns	ns	ns	ns	ns	1	1	2
GO:0030545	signaling receptor regulator activity	40	+	2*	2	ns	ns	ns	1	1	3	ns	5*	5	1	2	1	ns	ns	1	2	2
GO:0030545	signaling receptor regulator activity	40	-	ns	ns	ns	ns	ns	ns	ns	1	ns	2	1	1	1	ns	2	ns	ns	3	2
GO:0030371	translation repressor activity	3	+	ns	ns	ns	ns	ns	ns	ns	ns	ns	ns	5***	ns	ns	ns	ns	1	ns	1	2
GO:0030371	translation repressor activity	3	-	ns	ns	ns	ns	ns	ns	ns	1	ns	ns	ns	1	3***	ns	1	1	1	ns	2
GO:0030295	protein kinase activator activity	4	+	ns	ns	ns	ns	ns	1	1	1	ns	1	ns	ns	ns	ns	1***	ns	ns	ns	2
GO:0030295	protein kinase activator activity	4	-	ns	ns	ns	ns	ns	ns	ns	ns	ns	ns	ns	ns	3**	ns	ns	ns	1	ns	2
GO:0030258	lipid modification	12	+	ns	1	ns	ns	ns	ns	ns	ns	ns	3	3	ns	ns	ns	ns	1	1	1	2
GO:0030258	lipid modification	12	-	ns	1	ns	ns	ns	ns	ns	ns	ns	2	ns	ns	1	ns	4*	ns	7***	1	2
GO:0030198	extracellular matrix organization	6	+	ns	1	ns	ns	ns	1	1	1	ns	1	1	2	4	ns	ns	1	ns	8***	2
GO:0030198	extracellular matrix organization	6	-	ns	ns	ns	ns	ns	ns	ns	ns	ns	2	1	ns	3*	1	ns	1	ns	ns	2
GO:0030148	sphingolipid biosynthetic process	3	+	ns	1	ns	ns	ns	ns	ns	ns	ns	ns	ns	ns	7***	ns	ns	ns	ns	1	2
GO:0030148	sphingolipid biosynthetic process	3	-	ns	ns	ns	ns	ns	ns	ns	ns	ns	2	ns	ns	1	ns	ns	4**	ns	ns	2
GO:0030047	actin modification	1	+	ns	ns	ns	ns	ns	ns	ns	ns	ns	ns	ns	ns	ns	ns	ns	1*	ns	ns	2
GO:0030047	actin modification	1	-	ns	1*	ns	ns	ns	ns	ns	ns	ns	ns	ns	ns	ns	ns	ns	ns	ns	ns	2
GO:0030030	cell projection organization	57	+	ns	1	ns	ns	ns	ns	ns	3	ns	8	29*	8	13	1	ns	6	2	18	2
GO:0030030	cell projection organization	57	-	ns	ns	ns	ns	1	1	ns	4	ns	19	6	3	17**	1	5	ns	3	7	2
GO:0030003	intracellular monoatomic cation homeostasis	17	+	ns	1	ns	ns	1	ns	ns	2	ns	1	4	2	1	1	ns	4*	2**	5	2
GO:0030003	intracellular monoatomic cation homeostasis	17	-	ns	ns	ns	ns	ns	ns	ns	ns	ns	2	ns	ns	ns	ns	1	1	ns	ns	2
GO:0023057	negative regulation of signaling	7	+	ns	1	ns	ns	ns	ns	ns	ns	ns	6	25***	3	5	1	ns	4	1	9	2
GO:0023057	negative regulation of signaling	7	-	ns	ns	ns	ns	ns	ns	ns	ns	ns	3	1	ns	13***	ns	ns	1	1	7	2
GO:0022835	transmitter-gated channel activity	41	+	ns	ns	ns	ns	ns	1	2	2	ns	ns	ns	ns	6***	ns	ns	2*	ns	1	2
GO:0022835	transmitter-gated channel activity	41	-	ns	ns	ns	ns	ns	ns	ns	2	ns	1	ns	ns	ns	ns	ns	ns	1	1	2
GO:0022824	transmitter-gated monoatomic ion channel activity	41	+	ns	ns	ns	ns	ns	1	2	2	ns	ns	ns	ns	6***	ns	ns	2*	ns	1	2
GO:0022824	transmitter-gated monoatomic ion channel activity	41	-	ns	ns	ns	ns	ns	ns	ns	2	ns	1	ns	ns	ns	ns	ns	ns	1	1	2
GO:0022613	ribonucleoprotein complex biogenesis	107	+	ns	ns	ns	ns	ns	ns	1	1	1	13*	4	1	ns	ns	ns	1	ns	ns	2
GO:0022613	ribonucleoprotein complex biogenesis	107	-	ns	3	ns	ns	ns	ns	ns	ns	ns	ns	1	ns	2	ns	1	ns	11**	ns	2
GO:0019941	modification-dependent protein catabolic process	88	+	ns	3	ns	ns	1	ns	ns	1	ns	4	6	5	3	1	ns	1	2*	1	2
GO:0019941	modification-dependent protein catabolic process	88	-	ns	ns	ns	ns	ns	ns	ns	2	ns	3	4	1	6	1	ns	3	1	8*	2
GO:0019899	enzyme binding	55	+	ns	ns	ns	ns	ns	ns	1	1	ns	7	18	4	7	ns	ns	2	ns	5	2
GO:0019899	enzyme binding	55	-	ns	ns	ns	ns	ns	ns	ns	ns	ns	4	3	ns	13***	ns	ns	1	3	9*	2
GO:0019887	protein kinase regulator activity	19	+	ns	ns	ns	ns	ns	1	1	1	ns	1	2	ns	ns	ns	1***	ns	ns	ns	2
GO:0019887	protein kinase regulator activity	19	-	ns	ns	ns	ns	ns	ns	ns	ns	ns	ns	ns	ns	5***	ns	ns	ns	2	2	2
GO:0019866	organelle inner membrane	85	+	1	6	ns	ns	ns	ns	1	13***	ns	5	ns	1	6	1	ns	5*	ns	4	2
GO:0019866	organelle inner membrane	85	-	ns	ns	ns	1	ns	ns	ns	1	2	7	7	ns	1	ns	2	1	2	ns	2
GO:0019731	antibacterial humoral response	9	+	ns	ns	ns	ns	ns	ns	ns	1	ns	3	3	1	1	ns	1*	ns	2***	3	2
GO:0019731	antibacterial humoral response	9	-	ns	ns	ns	ns	ns	ns	ns	ns	ns	2	3	ns	2	ns	2	2	1	ns	2
GO:0019693	ribose phosphate metabolic process	67	+	ns	2	ns	ns	ns	ns	3	7	ns	3	3	ns	8	1	ns	2	ns	3	2
GO:0019693	ribose phosphate metabolic process	67	-	ns	ns	ns	ns	ns	ns	ns	ns	1	1	4	4	ns	ns	7**	5	9***	1	2
GO:0019627	urea metabolic process	1	+	ns	ns	ns	ns	ns	1*	1*	1	ns	1	ns	ns	ns	ns	ns	ns	ns	ns	2
GO:0019627	urea metabolic process	1	-	ns	ns	ns	ns	ns	ns	ns	ns	ns	ns	ns	ns	ns	ns	ns	ns	ns	ns	2
GO:0019395	fatty acid oxidation	6	+	ns	1	ns	ns	ns	ns	ns	ns	ns	3	1	ns	ns	ns	ns	1	ns	ns	2
GO:0019395	fatty acid oxidation	6	-	ns	ns	ns	ns	ns	ns	ns	ns	ns	ns	ns	ns	ns	ns	4***	ns	7***	ns	2
GO:0019209	kinase activator activity	4	+	ns	ns	ns	ns	ns	1	1	1	ns	1	ns	ns	ns	ns	1***	ns	ns	ns	2
GO:0019209	kinase activator activity	4	-	ns	ns	ns	ns	ns	ns	ns	ns	ns	ns	ns	ns	3**	ns	ns	ns	1	ns	2
GO:0019207	kinase regulator activity	19	+	ns	ns	ns	ns	ns	1	1	1	ns	1	2	ns	ns	ns	1***	ns	ns	ns	2
GO:0019207	kinase regulator activity	19	-	ns	ns	ns	ns	ns	ns	ns	ns	ns	ns	ns	ns	7***	ns	ns	ns	2	2	2
GO:0019098	reproductive behavior	2	+	ns	ns	ns	ns	ns	ns	ns	ns	ns	5	7	ns	7	ns	ns	1	ns	1	2
GO:0019098	reproductive behavior	2	-	ns	ns	ns	ns	ns	ns	ns	2***	ns	2	1	1	2	ns	4	7**	3	ns	2
GO:0017150	tRNA dihydrouridine synthase activity	4	+	1*	ns	ns	ns	ns	ns	ns	ns	ns	ns	ns	ns	ns	ns	ns	ns	ns	ns	2
GO:0017150	tRNA dihydrouridine synthase activity	4	-	ns	ns	ns	1*	ns	ns	ns	ns	ns	ns	ns	ns	ns	ns	ns	ns	ns	ns	2
GO:0017116	single-stranded DNA helicase activity	1	+	ns	ns	ns	ns	ns	ns	ns	ns	ns	2*	ns	ns	ns	ns	ns	ns	ns	ns	2
GO:0017116	single-stranded DNA helicase activity	1	-	ns	1***	ns	ns	ns	ns	ns	ns	ns	ns	ns	ns	ns	ns	ns	ns	ns	1	2
GO:0017108	5'-flap endonuclease activity	3	+	ns	ns	ns	ns	ns	ns	ns	ns	ns	ns	ns	ns	ns	ns	ns	ns	ns	ns	2
GO:0017108	5'-flap endonuclease activity	3	-	ns	1**	ns	ns	ns	ns	ns	1	ns	ns	ns	ns	ns	ns	ns	ns	ns	2**	2
GO:0016998	cell wall macromolecule catabolic process	1	+	ns	ns	ns	ns	1	1*	1*	1	ns	ns	ns	ns	ns	ns	ns	ns	ns	ns	2
GO:0016998	cell wall macromolecule catabolic process	1	-	ns	ns	ns	ns	ns	ns	ns	ns	ns	ns	ns	ns	ns	ns	ns	ns	ns	ns	2
GO:0016901	oxidoreductase activity, acting on the CH-OH group of donors, quinone or similar compound as acceptor	1	+	ns	1	ns	ns	ns	ns	ns	1	ns	ns	ns	ns	1	ns	ns	1*	ns	1	2
GO:0016901	oxidoreductase activity, acting on the CH-OH group of donors, quinone or similar compound as acceptor	1	-	ns	ns	ns	1**	ns	ns	ns	ns	ns	ns	ns	ns	ns	ns	ns	ns	ns	ns	2
GO:0016894	endonuclease activity, active with either ribo- or deoxyribonucleic acids and producing 3'-phosphomonoesters	4	+	ns	ns	ns	ns	ns	ns	ns	ns	ns	1*	ns	ns	ns	ns	ns	ns	ns	ns	2
GO:0016894	endonuclease activity, active with either ribo- or deoxyribonucleic acids and producing 3'-phosphomonoesters	4	-	1***	ns	ns	ns	ns	ns	ns	ns	ns	ns	ns	1	ns	ns	ns	ns	ns	ns	2
GO:0016885	ligase activity, forming carbon-carbon bonds	2	+	ns	ns	ns	ns	ns	1	ns	1	ns	ns	ns	ns	ns	ns	ns	ns	ns	ns	2
GO:0016885	ligase activity, forming carbon-carbon bonds	2	-	ns	ns	ns	ns	ns	ns	ns	ns	ns	1	1	ns	ns	ns	2***	ns	2***	ns	2
GO:0016879	ligase activity, forming carbon-nitrogen bonds	23	+	ns	1	ns	ns	1	1	1	4	ns	ns	ns	ns	1	ns	ns	1	ns	2	2
GO:0016879	ligase activity, forming carbon-nitrogen bonds	23	-	ns	ns	ns	ns	ns	ns	ns	ns	ns	1	ns	ns	ns	ns	3**	ns	4***	ns	2
GO:0016874	ligase activity	99	+	ns	2	ns	1	5	2	1	9	ns	ns	ns	1	4	ns	ns	2	ns	3	2
GO:0016874	ligase activity	99	-	ns	ns	ns	ns	ns	ns	ns	ns	1	2	1	2	1	ns	9***	2	9***	1	2
GO:0016859	cis-trans isomerase activity	28	+	ns	ns	ns	ns	ns	1	2	3	ns	2	ns	1	ns	ns	ns	ns	ns	ns	2
GO:0016859	cis-trans isomerase activity	28	-	1*	ns	ns	1	ns	ns	ns	ns	ns	2	ns	ns	ns	ns	2*	2	1	ns	2
GO:0016844	strictosidine synthase activity	3	+	ns	ns	ns	ns	ns	ns	ns	ns	ns	ns	ns	ns	ns	ns	ns	ns	ns	ns	2
GO:0016844	strictosidine synthase activity	3	-	ns	ns	ns	1*	ns	ns	ns	ns	ns	ns	ns	1*	ns	ns	ns	ns	ns	ns	2
GO:0016843	amine-lyase activity	3	+	ns	ns	ns	ns	ns	ns	ns	ns	ns	ns	ns	ns	ns	ns	ns	ns	ns	ns	2
GO:0016843	amine-lyase activity	3	-	ns	ns	ns	1*	ns	ns	ns	ns	ns	ns	ns	1*	ns	ns	ns	ns	ns	ns	2
GO:0016840	carbon-nitrogen lyase activity	9	+	ns	1	ns	ns	ns	1	1	1	ns	1	ns	ns	ns	ns	ns	ns	ns	ns	2
GO:0016840	carbon-nitrogen lyase activity	9	-	ns	ns	ns	1*	ns	ns	ns	ns	ns	ns	ns	1	ns	ns	1	ns	2**	ns	2
GO:0016832	aldehyde-lyase activity	2	+	ns	ns	ns	ns	ns	ns	ns	ns	ns	ns	ns	ns	ns	ns	ns	1*	ns	1	2
GO:0016832	aldehyde-lyase activity	2	-	ns	ns	ns	ns	ns	ns	ns	ns	1**	ns	ns	ns	ns	ns	ns	ns	ns	ns	2
GO:0016830	carbon-carbon lyase activity	28	+	ns	1	ns	ns	1	ns	1	3	1	ns	ns	2	2	ns	ns	1	ns	1	2
GO:0016830	carbon-carbon lyase activity	28	-	ns	ns	ns	ns	ns	ns	ns	1	1	ns	ns	2*	ns	ns	2*	ns	2	ns	2
GO:0016817	hydrolase activity, acting on acid anhydrides	279	+	ns	9	ns	ns	3	2	2	9	2	8	13	4	4	1	ns	4	ns	5	2
GO:0016817	hydrolase activity, acting on acid anhydrides	279	-	ns	5*	ns	ns	1	ns	ns	10	ns	7	3	1	10*	ns	3	2	6	3	2
GO:0016813	hydrolase activity, acting on carbon-nitrogen (but not peptide) bonds, in linear amidines	2	+	ns	1	ns	ns	ns	1	1	2**	ns	1*	ns	ns	ns	ns	ns	ns	ns	ns	2
GO:0016813	hydrolase activity, acting on carbon-nitrogen (but not peptide) bonds, in linear amidines	2	-	ns	ns	ns	ns	ns	ns	ns	ns	ns	ns	ns	ns	ns	ns	ns	ns	ns	ns	2
GO:0016805	dipeptidase activity	9	+	ns	ns	ns	2**	1	ns	ns	1	ns	ns	ns	ns	ns	ns	ns	ns	ns	ns	2
GO:0016805	dipeptidase activity	9	-	ns	ns	ns	ns	ns	ns	ns	ns	1*	ns	ns	ns	ns	ns	ns	1	ns	ns	2
GO:0016803	ether hydrolase activity	3	+	ns	ns	ns	ns	ns	ns	ns	ns	ns	ns	1	ns	ns	ns	ns	ns	ns	ns	2
GO:0016803	ether hydrolase activity	3	-	ns	ns	ns	ns	ns	ns	ns	1	ns	ns	ns	1*	ns	ns	ns	1*	ns	ns	2
GO:0016801	hydrolase activity, acting on ether bonds	3	+	ns	ns	ns	ns	ns	ns	ns	ns	ns	ns	1	ns	ns	ns	ns	ns	ns	ns	2
GO:0016801	hydrolase activity, acting on ether bonds	3	-	ns	ns	ns	ns	ns	ns	ns	1	ns	ns	ns	1*	ns	ns	ns	1*	ns	ns	2
GO:0016799	hydrolase activity, hydrolyzing N-glycosyl compounds	9	+	ns	2	ns	1	1	1	1	1	1*	1	1	ns	1	ns	ns	1	ns	2*	2
GO:0016799	hydrolase activity, hydrolyzing N-glycosyl compounds	9	-	ns	ns	ns	ns	ns	ns	ns	1	ns	1	ns	1	1	ns	ns	ns	ns	ns	2
GO:0016757	glycosyltransferase activity	135	+	ns	10	ns	ns	ns	3	2	15	ns	5	2	4	1	1	ns	1	ns	1	2
GO:0016757	glycosyltransferase activity	135	-	ns	1	ns	1	ns	ns	ns	2	ns	2	1	2	3	ns	5*	5	7**	ns	2
GO:0016746	acyltransferase activity	253	+	1	10	1	2	4	6	8	14	1	3	9	5	9	ns	ns	4	1	4	2
GO:0016746	acyltransferase activity	253	-	ns	ns	ns	3	3*	ns	ns	6	ns	3	5	3	7	ns	6	10	10*	4	2
GO:0016741	transferase activity, transferring one-carbon groups	102	+	ns	3	ns	ns	ns	4	4	7	ns	6*	2	1	2	ns	ns	ns	ns	2	2
GO:0016741	transferase activity, transferring one-carbon groups	102	-	ns	3*	ns	1	ns	1	1	2	ns	ns	ns	2	2	ns	2	2	2	3	2
GO:0016724	oxidoreductase activity, acting on metal ions, oxygen as acceptor	7	+	ns	1	ns	ns	1	ns	ns	2	ns	ns	ns	ns	ns	1*	ns	ns	1**	1	2
GO:0016724	oxidoreductase activity, acting on metal ions, oxygen as acceptor	7	-	ns	ns	ns	ns	ns	ns	ns	ns	ns	ns	ns	ns	ns	ns	ns	ns	ns	ns	2
GO:0016722	oxidoreductase activity, acting on metal ions	7	+	ns	1	ns	ns	1	ns	ns	2	ns	1	ns	1	ns	2**	ns	ns	1*	1	2
GO:0016722	oxidoreductase activity, acting on metal ions	7	-	ns	ns	ns	ns	ns	ns	ns	ns	ns	1	ns	ns	ns	ns	ns	ns	ns	ns	2
GO:0016709	oxidoreductase activity, acting on paired donors, with incorporation or reduction of molecular oxygen, NAD(P)H as one donor, and incorporation of one atom of oxygen	9	+	1	1	ns	1	1	1	1	1	ns	ns	ns	ns	1	ns	ns	1*	ns	ns	2
GO:0016709	oxidoreductase activity, acting on paired donors, with incorporation or reduction of molecular oxygen, NAD(P)H as one donor, and incorporation of one atom of oxygen	9	-	ns	ns	ns	ns	ns	ns	ns	ns	ns	ns	ns	ns	ns	ns	2***	1	1	ns	2
GO:0016638	oxidoreductase activity, acting on the CH-NH2 group of donors	10	+	ns	1	ns	ns	1	2	2*	3	ns	2*	ns	ns	ns	ns	ns	ns	ns	ns	2
GO:0016638	oxidoreductase activity, acting on the CH-NH2 group of donors	10	-	ns	ns	ns	ns	ns	ns	ns	ns	ns	ns	ns	ns	ns	ns	ns	1	ns	ns	2
GO:0016635	oxidoreductase activity, acting on the CH-CH group of donors, quinone or related compound as acceptor	1	+	ns	ns	ns	ns	ns	ns	ns	ns	ns	ns	ns	ns	ns	ns	ns	1*	ns	ns	2
GO:0016635	oxidoreductase activity, acting on the CH-CH group of donors, quinone or related compound as acceptor	1	-	ns	ns	ns	ns	ns	ns	ns	ns	1**	ns	ns	ns	ns	ns	ns	ns	ns	ns	2
GO:0016628	oxidoreductase activity, acting on the CH-CH group of donors, NAD or NADP as acceptor	5	+	ns	1	ns	ns	ns	ns	ns	ns	ns	ns	ns	ns	1	ns	ns	ns	ns	ns	2
GO:0016628	oxidoreductase activity, acting on the CH-CH group of donors, NAD or NADP as acceptor	5	-	ns	ns	ns	ns	ns	ns	ns	ns	ns	ns	ns	ns	ns	ns	1*	3***	1	ns	2
GO:0016567	protein ubiquitination	47	+	ns	1	ns	ns	1	ns	ns	ns	ns	ns	8	3	1	1	ns	2	2*	2	2
GO:0016567	protein ubiquitination	47	-	ns	ns	ns	ns	ns	ns	ns	2	ns	2	3	ns	10***	1	ns	ns	2	5	2
GO:0016485	protein processing	13	+	ns	ns	ns	ns	ns	ns	ns	ns	ns	3	ns	2	3	ns	ns	ns	ns	ns	2
GO:0016485	protein processing	13	-	ns	ns	ns	1	ns	ns	ns	ns	ns	3	1	ns	ns	ns	4*	9***	2	1	2
GO:0016433	rRNA (adenine) methyltransferase activity	4	+	ns	ns	ns	ns	ns	ns	ns	ns	ns	2*	ns	ns	ns	ns	ns	ns	ns	ns	2
GO:0016433	rRNA (adenine) methyltransferase activity	4	-	ns	1*	ns	ns	ns	ns	ns	ns	ns	ns	ns	ns	ns	ns	ns	ns	ns	ns	2
GO:0016411	acylglycerol O-acyltransferase activity	10	+	ns	1	ns	ns	ns	1	2*	3	ns	ns	1	ns	1	ns	ns	ns	ns	ns	2
GO:0016411	acylglycerol O-acyltransferase activity	10	-	ns	ns	ns	ns	1*	ns	ns	ns	ns	ns	ns	1	ns	ns	ns	ns	ns	ns	2
GO:0016407	acetyltransferase activity	44	+	ns	2	1	1	3	ns	ns	1	ns	1	2	ns	1	ns	ns	1	ns	ns	2
GO:0016407	acetyltransferase activity	44	-	ns	ns	ns	2*	ns	ns	ns	1	ns	ns	2	1	1	ns	2	2	4**	1	2
GO:0016211	ammonia ligase activity	2	+	ns	ns	ns	ns	ns	ns	ns	1	ns	ns	ns	ns	1*	ns	ns	ns	ns	1*	2
GO:0016211	ammonia ligase activity	2	-	ns	ns	ns	ns	ns	ns	ns	ns	ns	ns	ns	ns	ns	ns	ns	ns	ns	ns	2
GO:0016160	amylase activity	9	+	ns	1	ns	ns	ns	ns	ns	1	ns	ns	ns	ns	ns	ns	ns	ns	ns	ns	2
GO:0016160	amylase activity	9	-	ns	1*	ns	ns	ns	1	ns	1	ns	ns	ns	ns	ns	ns	ns	1*	ns	ns	2
GO:0016155	formyltetrahydrofolate dehydrogenase activity	1	+	ns	ns	ns	ns	ns	1*	1*	1	ns	ns	ns	ns	ns	ns	ns	ns	ns	ns	2
GO:0016155	formyltetrahydrofolate dehydrogenase activity	1	-	ns	ns	ns	ns	ns	ns	ns	ns	ns	ns	ns	ns	ns	ns	ns	ns	ns	ns	2
GO:0015926	glucosidase activity	4	+	ns	ns	ns	ns	ns	1	ns	ns	ns	ns	4***	ns	ns	ns	ns	ns	ns	ns	2
GO:0015926	glucosidase activity	4	-	ns	ns	ns	ns	ns	ns	ns	ns	ns	ns	ns	ns	ns	ns	1	2**	1	ns	2
GO:0015923	mannosidase activity	10	+	ns	ns	ns	ns	ns	ns	ns	1	ns	ns	4***	ns	ns	ns	ns	1	ns	ns	2
GO:0015923	mannosidase activity	10	-	ns	ns	ns	ns	ns	ns	ns	ns	ns	ns	ns	1	ns	ns	1	ns	1	2**	2
GO:0015867	ATP transport	2	+	1	1	ns	ns	ns	ns	ns	ns	ns	ns	ns	ns	ns	ns	ns	1*	ns	ns	2
GO:0015867	ATP transport	2	-	ns	ns	ns	ns	ns	ns	ns	ns	1**	ns	1	ns	ns	ns	ns	ns	ns	ns	2
GO:0015866	ADP transport	2	+	1	1	ns	ns	ns	ns	ns	ns	ns	ns	ns	ns	ns	ns	ns	1*	ns	ns	2
GO:0015866	ADP transport	2	-	ns	ns	ns	ns	ns	ns	ns	ns	1**	ns	1	ns	ns	ns	ns	ns	ns	ns	2
GO:0015833	peptide transport	2	+	ns	1	ns	ns	ns	ns	ns	ns	ns	1	ns	ns	ns	ns	ns	1	ns	ns	2
GO:0015833	peptide transport	2	-	ns	ns	ns	ns	ns	ns	ns	1*	ns	1	ns	ns	ns	ns	2*	ns	ns	1	2
GO:0015698	inorganic anion transport	8	+	ns	1	ns	1	1	ns	ns	1	ns	1	ns	2	6**	ns	ns	1	ns	1	2
GO:0015698	inorganic anion transport	8	-	ns	ns	ns	ns	ns	ns	ns	ns	1*	1	2	1	ns	ns	ns	2	1	1	2
GO:0015631	tubulin binding	64	+	ns	ns	ns	ns	ns	ns	ns	ns	ns	ns	10*	1	2	ns	ns	1	ns	1	2
GO:0015631	tubulin binding	64	-	ns	ns	ns	ns	ns	1	ns	6**	ns	2	ns	1	3	ns	1	ns	2	3	2
GO:0015605	organophosphate ester transmembrane transporter activity	15	+	2**	2	ns	ns	ns	2	2	2	ns	ns	ns	ns	1	ns	ns	1	ns	ns	2
GO:0015605	organophosphate ester transmembrane transporter activity	15	-	ns	ns	ns	ns	ns	ns	ns	ns	1*	ns	2	ns	ns	ns	ns	ns	ns	ns	2
GO:0015399	primary active transmembrane transporter activity	119	+	ns	10*	ns	ns	1	4	3	20***	1	3	4	2	4	ns	ns	2	ns	4	2
GO:0015399	primary active transmembrane transporter activity	119	-	ns	1	ns	ns	ns	ns	ns	ns	1	4	2	1	1	ns	ns	1	ns	ns	2
GO:0015297	antiporter activity	10	+	1	2	ns	ns	ns	ns	ns	1	ns	ns	ns	1	ns	ns	ns	1	ns	1	2
GO:0015297	antiporter activity	10	-	ns	ns	ns	1*	ns	ns	ns	ns	1*	ns	2	ns	ns	ns	ns	ns	1	ns	2
GO:0015294	solute:monoatomic cation symporter activity	17	+	1	2	ns	ns	2	1	ns	1	ns	2	2	ns	6***	2*	ns	ns	ns	1	2
GO:0015294	solute:monoatomic cation symporter activity	17	-	ns	ns	ns	ns	ns	ns	ns	2	ns	1	1	ns	ns	ns	ns	ns	ns	1	2
GO:0015215	nucleotide transmembrane transporter activity	15	+	2**	2	ns	ns	ns	2	2	2	ns	ns	ns	ns	1	ns	ns	1	ns	ns	2
GO:0015215	nucleotide transmembrane transporter activity	15	-	ns	ns	ns	ns	ns	ns	ns	ns	1*	ns	2	ns	ns	ns	ns	ns	ns	ns	2
GO:0015081	sodium ion transmembrane transporter activity	53	+	2	2	ns	ns	2	3	2	4	ns	2	3	1	8***	2*	ns	2	ns	3	2
GO:0015081	sodium ion transmembrane transporter activity	53	-	ns	ns	ns	ns	ns	1	1	2	ns	3	1	ns	ns	ns	ns	ns	1	2	2
GO:0015079	potassium ion transmembrane transporter activity	36	+	ns	1	ns	ns	ns	ns	1	1	ns	ns	2	2	4*	ns	ns	3**	ns	3	2
GO:0015079	potassium ion transmembrane transporter activity	36	-	ns	ns	ns	ns	ns	ns	ns	ns	ns	1	ns	ns	ns	ns	ns	ns	1	ns	2
GO:0015078	proton transmembrane transporter activity	62	+	ns	6*	ns	ns	ns	ns	1	10*	ns	1	2	ns	5	ns	ns	2	ns	2	2
GO:0015078	proton transmembrane transporter activity	62	-	ns	ns	ns	ns	ns	ns	ns	ns	1	1	1	ns	ns	ns	ns	ns	1	ns	2
GO:0015075	monoatomic ion transmembrane transporter activity	297	+	4	14	ns	2	7	8	12	26	ns	3	8	5	20***	3	ns	6*	ns	8	2
GO:0015075	monoatomic ion transmembrane transporter activity	297	-	ns	ns	ns	1	ns	2	2	5	2	14	4	1	ns	1	ns	ns	2	3	2
GO:0010648	negative regulation of cell communication	7	+	ns	1	ns	ns	ns	ns	ns	ns	ns	6	25***	3	6	1	ns	4	1	9	2
GO:0010648	negative regulation of cell communication	7	-	ns	ns	ns	ns	ns	ns	ns	ns	ns	3	1	ns	13***	ns	ns	1	2	7	2
GO:0010628	positive regulation of gene expression	5	+	ns	ns	ns	ns	ns	ns	ns	1	ns	6	17***	2	1	ns	ns	1	ns	2	2
GO:0010628	positive regulation of gene expression	5	-	ns	ns	ns	ns	ns	ns	ns	ns	ns	3	3	2	7**	ns	1	1	3	2	2
GO:0010604	positive regulation of macromolecule metabolic process	45	+	ns	ns	ns	ns	ns	ns	ns	1	ns	17	58***	6	3	ns	ns	2	ns	6	2
GO:0010604	positive regulation of macromolecule metabolic process	45	-	ns	ns	ns	ns	ns	1	ns	3	ns	11	5	6	31***	ns	3	4	6	15	2
GO:0010564	regulation of cell cycle process	35	+	ns	ns	ns	ns	ns	ns	ns	ns	ns	ns	6	1	ns	ns	ns	ns	ns	ns	2
GO:0010564	regulation of cell cycle process	35	-	ns	ns	ns	ns	ns	ns	ns	6***	ns	ns	1	2	3	ns	ns	ns	1	11***	2
GO:0010558	negative regulation of macromolecule biosynthetic process	44	+	ns	3	ns	2	2	1	1	2	1	9	35***	3	1	1	ns	1	ns	2	2
GO:0010558	negative regulation of macromolecule biosynthetic process	44	-	ns	ns	ns	ns	ns	1	ns	1	ns	8	2	3	11**	ns	1	2	3	7	2
GO:0010557	positive regulation of macromolecule biosynthetic process	23	+	ns	ns	ns	ns	ns	ns	ns	1	ns	11	40***	3	3	ns	ns	1	ns	5	2
GO:0010557	positive regulation of macromolecule biosynthetic process	23	-	ns	ns	ns	ns	ns	ns	ns	1	ns	9	3	4	19***	ns	1	1	5	8	2
GO:0009968	negative regulation of signal transduction	7	+	ns	1	ns	ns	ns	ns	ns	ns	ns	5	25***	3	4	1	ns	3	ns	8	2
GO:0009968	negative regulation of signal transduction	7	-	ns	ns	ns	ns	ns	ns	ns	ns	ns	3	1	ns	12***	ns	ns	1	1	7	2
GO:0009966	regulation of signal transduction	61	+	ns	1	ns	ns	ns	1	ns	1	ns	16	43***	5	9	4	1	8	3	14	2
GO:0009966	regulation of signal transduction	61	-	ns	ns	ns	ns	ns	ns	ns	2	ns	8	3	1	24***	ns	3	3	1	12	2
GO:0009893	positive regulation of metabolic process	46	+	ns	ns	ns	ns	ns	ns	ns	1	ns	18	60***	6	4	ns	ns	5	ns	8	2
GO:0009893	positive regulation of metabolic process	46	-	ns	ns	ns	ns	ns	1	ns	3	ns	15	5	6	34***	ns	3	4	6	16	2
GO:0009891	positive regulation of biosynthetic process	23	+	ns	ns	ns	ns	ns	ns	ns	1	ns	12	44***	4	3	ns	ns	3	ns	6	2
GO:0009891	positive regulation of biosynthetic process	23	-	ns	ns	ns	ns	ns	ns	ns	1	ns	10	4	4	21***	ns	2	3	5	8	2
GO:0009890	negative regulation of biosynthetic process	47	+	ns	3	ns	2	2	1	1	2	1	9	36***	3	1	1	ns	1	ns	3	2
GO:0009890	negative regulation of biosynthetic process	47	-	ns	ns	ns	ns	ns	1	ns	1	ns	8	2	3	11*	ns	1	3	3	7	2
GO:0009719	response to endogenous stimulus	11	+	ns	ns	ns	ns	ns	ns	ns	ns	ns	6	13	4	1	1	1*	1	ns	ns	2
GO:0009719	response to endogenous stimulus	11	-	ns	ns	ns	ns	ns	ns	ns	1	ns	2	ns	ns	7*	ns	3	2	3	4	2
GO:0009712	catechol-containing compound metabolic process	1	+	ns	ns	ns	ns	ns	ns	ns	ns	ns	1	1	ns	2	ns	ns	ns	ns	1	2
GO:0009712	catechol-containing compound metabolic process	1	-	ns	ns	ns	ns	ns	ns	ns	1*	ns	ns	ns	ns	ns	ns	1	3***	ns	ns	2
GO:0009678	pyrophosphate hydrolysis-driven proton transmembrane transporter activity	14	+	ns	4*	ns	ns	ns	ns	ns	ns	ns	ns	1	ns	3*	ns	ns	1	ns	ns	2
GO:0009678	pyrophosphate hydrolysis-driven proton transmembrane transporter activity	14	-	ns	ns	ns	ns	ns	ns	ns	ns	ns	ns	ns	ns	ns	ns	ns	ns	ns	ns	2
GO:0009611	response to wounding	4	+	ns	1	ns	ns	ns	1	1	1	ns	3	7	ns	3	ns	ns	2	2**	6*	2
GO:0009611	response to wounding	4	-	ns	ns	ns	ns	ns	ns	ns	ns	ns	1	2	ns	3	ns	4	4	4	1	2
GO:0009308	amine metabolic process	14	+	ns	2	ns	ns	1	1	1	3	ns	2	1	ns	3	ns	ns	1	ns	2	2
GO:0009308	amine metabolic process	14	-	ns	ns	ns	ns	ns	ns	ns	1	ns	ns	ns	1	ns	ns	3**	3*	ns	ns	2
GO:0009260	ribonucleotide biosynthetic process	59	+	ns	2	ns	ns	ns	ns	3	7	ns	3	ns	ns	3	1	ns	2	ns	2	2
GO:0009260	ribonucleotide biosynthetic process	59	-	ns	ns	ns	ns	ns	ns	ns	ns	1	ns	1	3	ns	ns	6**	2	7***	1	2
GO:0009259	ribonucleotide metabolic process	67	+	ns	2	ns	ns	ns	ns	3	7	ns	3	3	ns	8	1	ns	2	ns	3	2
GO:0009259	ribonucleotide metabolic process	67	-	ns	ns	ns	ns	ns	ns	ns	ns	1	1	4	4	ns	ns	7**	5	9***	1	2
GO:0009258	10-formyltetrahydrofolate catabolic process	1	+	ns	ns	ns	ns	ns	1*	1*	1	ns	ns	ns	ns	ns	ns	ns	ns	ns	ns	2
GO:0009258	10-formyltetrahydrofolate catabolic process	1	-	ns	ns	ns	ns	ns	ns	ns	ns	ns	ns	ns	ns	ns	ns	ns	ns	ns	ns	2
GO:0009253	peptidoglycan catabolic process	9	+	1	2	1**	1	2*	1	1	1	ns	2	ns	ns	ns	ns	ns	ns	ns	ns	2
GO:0009253	peptidoglycan catabolic process	9	-	ns	ns	ns	ns	ns	ns	ns	ns	ns	ns	ns	ns	ns	ns	ns	ns	ns	ns	2
GO:0009165	nucleotide biosynthetic process	82	+	ns	2	ns	ns	ns	ns	3	8	ns	3	2	ns	4	1	ns	2	ns	2	2
GO:0009165	nucleotide biosynthetic process	82	-	ns	ns	ns	ns	ns	ns	ns	ns	1	ns	1	3	1	ns	7***	2	8***	3	2
GO:0009156	ribonucleoside monophosphate biosynthetic process	12	+	ns	ns	ns	ns	ns	ns	ns	2	ns	3*	ns	ns	1	ns	ns	ns	ns	ns	2
GO:0009156	ribonucleoside monophosphate biosynthetic process	12	-	ns	ns	ns	ns	ns	ns	ns	ns	ns	ns	1	1	ns	ns	1	ns	4***	1	2
GO:0009152	purine ribonucleotide biosynthetic process	55	+	ns	2	ns	ns	ns	ns	3	7	ns	2	ns	ns	2	1	ns	2	ns	2	2
GO:0009152	purine ribonucleotide biosynthetic process	55	-	ns	ns	ns	ns	ns	ns	ns	ns	1	ns	1	3	ns	ns	6***	2	7***	ns	2
GO:0009150	purine ribonucleotide metabolic process	63	+	ns	2	ns	ns	ns	ns	3	7	ns	2	3	ns	7	1	ns	2	ns	3	2
GO:0009150	purine ribonucleotide metabolic process	63	-	ns	ns	ns	ns	ns	ns	ns	ns	1	1	4	4	ns	ns	7**	5	9***	ns	2
GO:0009127	purine nucleoside monophosphate biosynthetic process	8	+	ns	ns	ns	ns	ns	ns	ns	1	ns	3**	ns	ns	ns	ns	ns	ns	ns	ns	2
GO:0009127	purine nucleoside monophosphate biosynthetic process	8	-	ns	ns	ns	ns	ns	ns	ns	ns	ns	ns	1	1	ns	ns	1	ns	4***	1	2
GO:0009126	purine nucleoside monophosphate metabolic process	10	+	ns	ns	ns	ns	ns	ns	ns	1	ns	3*	1	ns	ns	ns	ns	ns	ns	ns	2
GO:0009126	purine nucleoside monophosphate metabolic process	10	-	ns	ns	ns	ns	ns	ns	ns	ns	ns	ns	1	1	ns	ns	1	ns	5***	1	2
GO:0009119	ribonucleoside metabolic process	5	+	ns	1	ns	1	ns	ns	ns	ns	ns	ns	ns	ns	ns	ns	ns	ns	ns	ns	2
GO:0009119	ribonucleoside metabolic process	5	-	ns	ns	ns	ns	ns	ns	ns	ns	ns	1	3*	2	ns	ns	2*	2	1	ns	2
GO:0009116	nucleoside metabolic process	17	+	ns	2	ns	1	ns	1	1	3	ns	1	ns	ns	1	ns	ns	ns	ns	ns	2
GO:0009116	nucleoside metabolic process	17	-	ns	ns	ns	ns	ns	ns	ns	ns	ns	2	4*	2	ns	ns	2	2	3*	ns	2
GO:0009110	vitamin biosynthetic process	3	+	ns	ns	ns	ns	ns	ns	ns	1	ns	2	ns	ns	1	ns	ns	ns	ns	ns	2
GO:0009110	vitamin biosynthetic process	3	-	ns	ns	ns	ns	ns	ns	ns	ns	ns	ns	1	ns	ns	ns	2**	2**	ns	1	2
GO:0009066	aspartate family amino acid metabolic process	7	+	ns	1	ns	ns	1	ns	ns	ns	ns	3	ns	2	ns	ns	ns	1	ns	ns	2
GO:0009066	aspartate family amino acid metabolic process	7	-	ns	ns	ns	ns	ns	ns	ns	ns	ns	ns	ns	2	ns	ns	2*	ns	2	2*	2
GO:0009062	fatty acid catabolic process	6	+	ns	1	ns	ns	ns	ns	ns	ns	ns	3	1	1	1	ns	ns	1	ns	ns	2
GO:0009062	fatty acid catabolic process	6	-	ns	ns	ns	ns	ns	ns	ns	ns	ns	ns	1	1	ns	ns	4***	ns	8***	1	2
GO:0008970	phospholipase A1 activity	5	+	ns	ns	ns	ns	ns	ns	ns	ns	1**	ns	ns	ns	ns	ns	ns	ns	ns	ns	2
GO:0008970	phospholipase A1 activity	5	-	ns	ns	ns	ns	ns	ns	ns	ns	ns	1	ns	3***	ns	ns	ns	ns	ns	ns	2
GO:0008934	inositol monophosphate 1-phosphatase activity	2	+	ns	1	ns	1*	1	ns	ns	ns	ns	ns	ns	ns	1	ns	ns	ns	ns	ns	2
GO:0008934	inositol monophosphate 1-phosphatase activity	2	-	ns	ns	ns	ns	ns	ns	ns	ns	ns	ns	1	ns	ns	ns	1*	ns	ns	ns	2
GO:0008649	rRNA methyltransferase activity	7	+	ns	ns	ns	ns	ns	ns	ns	ns	ns	2*	ns	ns	ns	ns	ns	ns	ns	ns	2
GO:0008649	rRNA methyltransferase activity	7	-	ns	1*	ns	ns	ns	ns	ns	ns	ns	ns	ns	ns	ns	ns	ns	ns	ns	ns	2
GO:0008430	selenium binding	3	+	ns	ns	ns	ns	1	ns	ns	1	ns	ns	ns	ns	ns	ns	ns	ns	ns	ns	2
GO:0008430	selenium binding	3	-	ns	ns	ns	ns	ns	ns	ns	ns	ns	ns	ns	ns	ns	ns	ns	1**	1**	ns	2
GO:0008194	UDP-glycosyltransferase activity	57	+	ns	6	ns	ns	ns	2	1	10*	ns	3	1	4	1	1	ns	1	ns	1	2
GO:0008194	UDP-glycosyltransferase activity	57	-	ns	1	ns	ns	ns	ns	ns	1	ns	1	ns	1	3	ns	2	ns	4*	ns	2
GO:0008190	eukaryotic initiation factor 4E binding	2	+	ns	1	ns	1*	1	ns	ns	1	ns	ns	2**	ns	ns	ns	ns	ns	ns	ns	2
GO:0008190	eukaryotic initiation factor 4E binding	2	-	ns	ns	ns	ns	ns	ns	ns	ns	ns	ns	ns	ns	ns	ns	ns	ns	ns	ns	2
GO:0008177	succinate dehydrogenase (ubiquinone) activity	1	+	ns	ns	ns	ns	ns	ns	ns	ns	ns	ns	ns	ns	ns	ns	ns	1*	ns	ns	2
GO:0008177	succinate dehydrogenase (ubiquinone) activity	1	-	ns	ns	ns	ns	ns	ns	ns	ns	1**	ns	ns	ns	ns	ns	ns	ns	ns	ns	2
GO:0008135	translation factor activity, RNA binding	49	+	ns	3	ns	1	1	1	ns	3	2**	1	2	ns	ns	ns	ns	1	ns	1	2
GO:0008135	translation factor activity, RNA binding	49	-	ns	ns	ns	ns	ns	ns	ns	ns	ns	ns	1	ns	2	ns	1	ns	4**	ns	2
GO:0008134	transcription factor binding	17	+	ns	ns	ns	ns	ns	ns	ns	ns	ns	4	19***	ns	ns	ns	ns	ns	ns	1	2
GO:0008134	transcription factor binding	17	-	ns	ns	ns	ns	ns	ns	ns	1	ns	2	ns	ns	8***	ns	ns	1	ns	1	2
GO:0008108	UDP-glucose:hexose-1-phosphate uridylyltransferase activity	1	+	ns	ns	ns	ns	ns	ns	ns	1	ns	1*	ns	ns	ns	ns	ns	ns	ns	ns	2
GO:0008108	UDP-glucose:hexose-1-phosphate uridylyltransferase activity	1	-	ns	ns	ns	ns	ns	ns	ns	ns	ns	ns	ns	ns	ns	ns	ns	ns	1**	ns	2
GO:0008104	protein localization	178	+	1	4	ns	ns	2	ns	1	4	ns	8	16	4	10	1	ns	4	3	7	2
GO:0008104	protein localization	178	-	ns	ns	ns	2	1	ns	ns	2	ns	12	4	3	16*	ns	3	4	ns	16**	2
GO:0008094	ATP-dependent activity, acting on DNA	68	+	2	ns	ns	ns	ns	ns	ns	ns	ns	3	4	ns	ns	ns	ns	ns	ns	ns	2
GO:0008094	ATP-dependent activity, acting on DNA	68	-	ns	4***	ns	ns	ns	ns	1	12***	ns	1	ns	1	ns	ns	ns	ns	ns	1	2
GO:0008081	phosphoric diester hydrolase activity	26	+	ns	ns	ns	1	1	1	1	2	ns	ns	3	ns	1	ns	ns	ns	1*	ns	2
GO:0008081	phosphoric diester hydrolase activity	26	-	ns	ns	ns	ns	ns	ns	ns	ns	ns	4*	ns	1	ns	ns	1	1	1	ns	2
GO:0008047	enzyme activator activity	48	+	ns	1	ns	1	1	1	1	1	ns	5	6	ns	ns	ns	1**	1	1	2	2
GO:0008047	enzyme activator activity	48	-	ns	ns	ns	ns	ns	ns	ns	2	ns	3	ns	1	7***	ns	ns	ns	1	4	2
GO:0008017	microtubule binding	48	+	ns	ns	ns	ns	ns	ns	ns	ns	ns	ns	10***	1	1	ns	ns	1	ns	1	2
GO:0008017	microtubule binding	48	-	ns	ns	ns	ns	ns	1	ns	6***	ns	1	ns	1	3	ns	1	ns	2	2	2
GO:0007617	mating behavior	2	+	ns	ns	ns	ns	ns	ns	ns	ns	ns	5	6	ns	6	ns	ns	1	ns	1	2
GO:0007617	mating behavior	2	-	ns	ns	ns	ns	ns	ns	ns	2***	ns	2	ns	1	1	ns	4	7**	2	ns	2
GO:0007600	sensory perception	154	+	ns	1	ns	ns	ns	4	7	8	ns	9	10	3	10	1	ns	2	5***	4	2
GO:0007600	sensory perception	154	-	ns	1	ns	ns	ns	ns	1	3	3*	17	2	2	ns	2	7	2	2	1	2
GO:0007411	axon guidance	17	+	ns	1	ns	ns	ns	ns	ns	2	ns	6	12	ns	8	1	ns	5	ns	12***	2
GO:0007411	axon guidance	17	-	ns	ns	ns	ns	ns	1	ns	1	ns	7	3	2	8**	ns	2	ns	1	2	2
GO:0007268	chemical synaptic transmission	20	+	ns	ns	ns	ns	ns	ns	ns	1	ns	5	14	2	16***	ns	ns	5	3***	7	2
GO:0007268	chemical synaptic transmission	20	-	ns	ns	ns	ns	ns	ns	ns	1	ns	4	4	2	5	1	2	1	2	1	2
GO:0007224	smoothened signaling pathway	3	+	ns	ns	ns	ns	ns	ns	ns	ns	ns	ns	10***	1	ns	ns	ns	ns	ns	ns	2
GO:0007224	smoothened signaling pathway	3	-	ns	ns	ns	ns	ns	ns	ns	1	ns	ns	ns	ns	4*	ns	1	ns	1	3	2
GO:0007219	Notch signaling pathway	8	+	ns	ns	ns	ns	ns	ns	ns	ns	ns	1	4	ns	2	1	ns	ns	ns	2	2
GO:0007219	Notch signaling pathway	8	-	ns	ns	ns	ns	ns	ns	1*	3***	ns	2	ns	1	2	ns	1	ns	ns	1	2
GO:0007200	phospholipase C-activating G protein-coupled receptor signaling pathway	1	+	ns	1	ns	ns	ns	ns	1*	1	ns	ns	1	ns	ns	ns	ns	ns	1**	ns	2
GO:0007200	phospholipase C-activating G protein-coupled receptor signaling pathway	1	-	ns	ns	ns	ns	ns	ns	ns	ns	ns	ns	ns	1	ns	ns	ns	ns	ns	ns	2
GO:0007164	establishment of tissue polarity	2	+	ns	ns	ns	ns	ns	ns	ns	ns	ns	1	8***	2	ns	1	ns	1	ns	3	2
GO:0007164	establishment of tissue polarity	2	-	ns	ns	ns	ns	ns	ns	ns	1*	ns	2	ns	1	1	ns	ns	ns	ns	2	2
GO:0007163	establishment or maintenance of cell polarity	6	+	ns	ns	ns	ns	ns	ns	ns	ns	ns	2	12**	3	ns	ns	ns	1	ns	2	2
GO:0007163	establishment or maintenance of cell polarity	6	-	ns	ns	ns	ns	ns	ns	ns	1	ns	2	1	ns	9***	ns	ns	ns	1	3	2
GO:0007155	cell adhesion	73	+	ns	3	1	ns	1	3	3	9	ns	3	11	2	10	1	ns	6**	1	12***	2
GO:0007155	cell adhesion	73	-	ns	ns	ns	ns	ns	ns	ns	2	ns	7	1	5	4	ns	1	1	1	2	2
GO:0007062	sister chromatid cohesion	11	+	ns	ns	ns	ns	ns	ns	ns	ns	ns	ns	3	ns	1	ns	ns	ns	ns	ns	2
GO:0007062	sister chromatid cohesion	11	-	1**	ns	ns	ns	ns	1	1*	1	ns	ns	ns	ns	ns	ns	ns	ns	ns	ns	2
GO:0007051	spindle organization	4	+	ns	ns	ns	ns	ns	ns	ns	ns	ns	1	6	1	ns	ns	ns	ns	ns	1	2
GO:0007051	spindle organization	4	-	ns	ns	ns	ns	ns	ns	ns	1	ns	1	ns	ns	4*	ns	ns	ns	1	8***	2
GO:0007009	plasma membrane organization	2	+	ns	1	ns	ns	1	ns	ns	ns	ns	ns	2	ns	ns	ns	ns	ns	ns	ns	2
GO:0007009	plasma membrane organization	2	-	ns	ns	ns	ns	ns	ns	ns	ns	ns	ns	ns	ns	2*	ns	1	1	1	2*	2
GO:0006997	nucleus organization	7	+	ns	ns	ns	ns	ns	ns	ns	ns	ns	ns	9***	ns	ns	ns	ns	1	ns	1	2
GO:0006997	nucleus organization	7	-	ns	ns	ns	ns	ns	ns	ns	1	ns	2	1	ns	3	ns	ns	1	1	5***	2
GO:0006979	response to oxidative stress	22	+	ns	ns	ns	ns	1	3*	2	3	1	5	1	ns	5	1	ns	2	ns	3	2
GO:0006979	response to oxidative stress	22	-	ns	1	ns	ns	ns	ns	1	4***	1	1	3	ns	2	ns	3	5	3	ns	2
GO:0006935	chemotaxis	17	+	ns	1	ns	ns	ns	ns	ns	2	ns	6	13	ns	8	1	ns	5	ns	12***	2
GO:0006935	chemotaxis	17	-	ns	ns	ns	ns	ns	1	ns	1	ns	8	3	2	8*	ns	2	ns	1	2	2
GO:0006913	nucleocytoplasmic transport	53	+	ns	ns	ns	ns	ns	1	ns	ns	ns	ns	5	2	ns	ns	ns	1	ns	ns	2
GO:0006913	nucleocytoplasmic transport	53	-	ns	ns	ns	ns	ns	ns	ns	1	ns	1	ns	1	4*	ns	1	ns	ns	6***	2
GO:0006873	intracellular monoatomic ion homeostasis	17	+	ns	1	ns	ns	1	ns	ns	2	ns	1	4	2	1	1	ns	4*	2**	5	2
GO:0006873	intracellular monoatomic ion homeostasis	17	-	ns	ns	ns	ns	ns	ns	ns	ns	ns	2	ns	ns	ns	ns	1	1	ns	ns	2
GO:0006862	nucleotide transport	3	+	1	2*	ns	ns	ns	ns	ns	ns	ns	ns	ns	ns	1	ns	ns	1	ns	ns	2
GO:0006862	nucleotide transport	3	-	ns	ns	ns	ns	ns	ns	ns	ns	1**	ns	1	ns	ns	ns	ns	ns	ns	ns	2
GO:0006857	oligopeptide transport	2	+	ns	1	ns	ns	ns	ns	ns	ns	ns	ns	ns	ns	ns	ns	ns	ns	ns	ns	2
GO:0006857	oligopeptide transport	2	-	ns	ns	ns	ns	ns	ns	ns	1*	ns	ns	ns	ns	ns	ns	ns	ns	ns	1*	2
GO:0006826	iron ion transport	7	+	ns	1	ns	ns	1	ns	ns	2	ns	ns	ns	ns	ns	2**	ns	ns	1**	2	2
GO:0006826	iron ion transport	7	-	ns	ns	ns	ns	ns	ns	ns	ns	ns	ns	1	ns	ns	ns	1	ns	ns	ns	2
GO:0006820	monoatomic anion transport	9	+	ns	2	ns	1	1	ns	ns	1	ns	2	ns	1	5*	ns	ns	ns	ns	ns	2
GO:0006820	monoatomic anion transport	9	-	ns	ns	ns	1*	ns	ns	ns	ns	ns	1	2	ns	ns	ns	ns	ns	3	1	2
GO:0006814	sodium ion transport	45	+	1	ns	ns	ns	ns	2	2	4	ns	2	5	3	7*	2*	ns	ns	ns	4	2
GO:0006814	sodium ion transport	45	-	ns	1	ns	ns	ns	1	1	ns	ns	4	1	1	ns	ns	ns	1	1	2	2
GO:0006811	monoatomic ion transport	259	+	4	15	1	3	7	8	12	24	ns	6	10	8	28***	5*	ns	6	2	13	2
GO:0006811	monoatomic ion transport	259	-	ns	1	ns	1	1	1	1	3	2	15	7	2	ns	1	2	1	5	3	2
GO:0006801	superoxide metabolic process	6	+	1	1	ns	1	1	ns	ns	ns	ns	ns	ns	ns	1	1*	ns	ns	ns	ns	2
GO:0006801	superoxide metabolic process	6	-	ns	ns	ns	ns	1**	ns	ns	ns	ns	ns	ns	ns	ns	ns	ns	ns	ns	ns	2
GO:0006760	folic acid-containing compound metabolic process	5	+	ns	ns	ns	ns	ns	1	1	2	ns	ns	ns	ns	ns	ns	ns	ns	ns	ns	2
GO:0006760	folic acid-containing compound metabolic process	5	-	ns	ns	ns	ns	ns	ns	ns	ns	ns	1	ns	ns	ns	ns	3***	1	4***	ns	2
GO:0006720	isoprenoid metabolic process	21	+	ns	1	ns	ns	ns	ns	ns	1	ns	ns	2	ns	ns	ns	ns	ns	1*	ns	2
GO:0006720	isoprenoid metabolic process	21	-	ns	ns	ns	ns	ns	ns	1	ns	ns	ns	1	2	1	ns	1	4**	1	ns	2
GO:0006650	glycerophospholipid metabolic process	55	+	ns	2	ns	1	1	ns	ns	1	ns	1	2	1	4	ns	ns	1	1	ns	2
GO:0006650	glycerophospholipid metabolic process	55	-	ns	1	ns	ns	ns	ns	ns	ns	ns	3	1	ns	4*	ns	5*	2	3	2	2
GO:0006644	phospholipid metabolic process	89	+	ns	3	ns	2	2	1	1	2	ns	1	3	1	5	ns	ns	1	2**	ns	2
GO:0006644	phospholipid metabolic process	89	-	ns	1	ns	ns	ns	ns	ns	ns	ns	7	1	ns	4	ns	7**	6	3	2	2
GO:0006643	membrane lipid metabolic process	40	+	ns	3	ns	2	1	ns	ns	1	ns	ns	ns	1	7*	ns	ns	ns	ns	1	2
GO:0006643	membrane lipid metabolic process	40	-	ns	ns	ns	ns	ns	ns	ns	ns	ns	3	ns	ns	1	ns	1	5*	ns	1	2
GO:0006635	fatty acid beta-oxidation	6	+	ns	1	ns	ns	ns	ns	ns	ns	ns	3	1	ns	ns	ns	ns	1	ns	ns	2
GO:0006635	fatty acid beta-oxidation	6	-	ns	ns	ns	ns	ns	ns	ns	ns	ns	ns	ns	ns	ns	ns	4***	ns	7***	ns	2
GO:0006591	ornithine metabolic process	1	+	ns	1	ns	ns	ns	1*	1*	1	ns	1	ns	ns	ns	ns	ns	ns	ns	ns	2
GO:0006591	ornithine metabolic process	1	-	ns	ns	ns	ns	ns	ns	ns	ns	ns	ns	ns	1	ns	ns	1	ns	ns	ns	2
GO:0006584	catecholamine metabolic process	1	+	ns	ns	ns	ns	ns	ns	ns	ns	ns	1	1	ns	2	ns	ns	ns	ns	1	2
GO:0006584	catecholamine metabolic process	1	-	ns	ns	ns	ns	ns	ns	ns	1*	ns	ns	ns	ns	ns	ns	1	3***	ns	ns	2
GO:0006576	biogenic amine metabolic process	14	+	ns	2	ns	ns	1	1	1	3	ns	1	1	ns	3	ns	ns	ns	ns	1	2
GO:0006576	biogenic amine metabolic process	14	-	ns	ns	ns	ns	ns	ns	ns	1	ns	ns	ns	1	ns	ns	3**	3*	ns	ns	2
GO:0006560	proline metabolic process	6	+	ns	2	ns	ns	ns	2*	1	2	ns	1	ns	ns	ns	ns	ns	ns	ns	ns	2
GO:0006560	proline metabolic process	6	-	ns	ns	ns	ns	ns	ns	ns	ns	ns	ns	ns	ns	ns	ns	1	ns	2***	ns	2
GO:0006528	asparagine metabolic process	2	+	ns	1	ns	ns	1	ns	ns	ns	ns	2**	ns	1	ns	ns	ns	1*	ns	ns	2
GO:0006528	asparagine metabolic process	2	-	ns	ns	ns	ns	ns	ns	ns	ns	ns	ns	ns	ns	ns	ns	ns	ns	ns	ns	2
GO:0006511	ubiquitin-dependent protein catabolic process	87	+	ns	3	ns	ns	1	ns	ns	1	ns	4	6	5	3	1	ns	1	2*	1	2
GO:0006511	ubiquitin-dependent protein catabolic process	87	-	ns	ns	ns	ns	ns	ns	ns	2	ns	3	4	1	6	1	ns	3	ns	8*	2
GO:0006465	signal peptide processing	5	+	ns	ns	ns	ns	ns	ns	ns	ns	ns	ns	ns	ns	ns	ns	ns	ns	ns	ns	2
GO:0006465	signal peptide processing	5	-	ns	ns	ns	1*	ns	ns	ns	ns	ns	ns	ns	ns	ns	ns	ns	3***	ns	ns	2
GO:0006417	regulation of translation	36	+	ns	2	ns	2	2	1	1	3	1	4	13***	ns	1	1	ns	1	ns	1	2
GO:0006417	regulation of translation	36	-	ns	ns	ns	ns	ns	1	ns	1	ns	ns	2	1	9***	ns	1	1	6	3	2
GO:0006402	mRNA catabolic process	32	+	ns	ns	ns	ns	ns	ns	ns	ns	ns	2	7*	ns	ns	ns	ns	ns	ns	ns	2
GO:0006402	mRNA catabolic process	32	-	ns	ns	ns	ns	ns	1	ns	1	ns	1	ns	ns	6***	ns	ns	ns	1	ns	2
GO:0006401	RNA catabolic process	38	+	ns	ns	ns	ns	ns	ns	ns	ns	ns	2	9**	ns	ns	ns	ns	ns	ns	ns	2
GO:0006401	RNA catabolic process	38	-	ns	ns	ns	ns	ns	1	ns	1	ns	2	ns	ns	7***	ns	ns	ns	1	ns	2
GO:0006368	transcription elongation by RNA polymerase II	9	+	1	ns	ns	ns	ns	ns	ns	ns	ns	ns	4*	ns	ns	ns	ns	ns	ns	ns	2
GO:0006368	transcription elongation by RNA polymerase II	9	-	ns	ns	ns	ns	ns	ns	ns	ns	ns	1	ns	ns	2	ns	ns	ns	ns	3**	2
GO:0006366	transcription by RNA polymerase II	120	+	1	ns	ns	ns	ns	1	1	3	ns	13	55***	5	3	2	ns	2	ns	4	2
GO:0006366	transcription by RNA polymerase II	120	-	ns	ns	ns	ns	ns	1	ns	2	ns	18	3	5	26***	1	ns	2	1	10	2
GO:0006357	regulation of transcription by RNA polymerase II	90	+	ns	ns	ns	ns	ns	1	1	3	ns	12	54***	5	3	2	ns	2	ns	4	2
GO:0006357	regulation of transcription by RNA polymerase II	90	-	ns	ns	ns	ns	ns	1	ns	2	ns	17	3	5	26***	1	ns	2	1	8	2
GO:0006338	chromatin remodeling	115	+	ns	ns	ns	ns	ns	ns	1	2	ns	1	21***	1	ns	ns	ns	ns	ns	ns	2
GO:0006338	chromatin remodeling	115	-	ns	ns	ns	ns	ns	1	ns	3	ns	3	ns	ns	12***	ns	1	ns	4	5	2
GO:0006310	DNA recombination	38	+	ns	ns	ns	ns	1	ns	ns	ns	ns	3	5	1	ns	ns	ns	ns	ns	1	2
GO:0006310	DNA recombination	38	-	ns	1	ns	ns	ns	ns	ns	8***	ns	1	1	3	1	ns	ns	ns	ns	6***	2
GO:0006273	lagging strand elongation	1	+	ns	ns	ns	ns	ns	ns	ns	ns	ns	ns	ns	ns	ns	ns	ns	ns	ns	ns	2
GO:0006273	lagging strand elongation	1	-	ns	1*	ns	ns	ns	ns	ns	ns	ns	ns	ns	ns	ns	ns	ns	ns	ns	1*	2
GO:0006264	mitochondrial DNA replication	1	+	ns	ns	ns	ns	ns	ns	ns	ns	ns	ns	2*	ns	ns	ns	ns	ns	ns	ns	2
GO:0006264	mitochondrial DNA replication	1	-	ns	1*	ns	ns	ns	ns	ns	ns	ns	ns	ns	ns	ns	ns	ns	ns	ns	ns	2
GO:0006189	de novo' IMP biosynthetic process	4	+	ns	ns	ns	ns	ns	ns	ns	1	ns	2**	ns	ns	ns	ns	ns	ns	ns	ns	2
GO:0006189	de novo' IMP biosynthetic process	4	-	ns	ns	ns	ns	ns	ns	ns	ns	ns	ns	ns	ns	ns	ns	1	ns	4***	ns	2
GO:0006188	IMP biosynthetic process	5	+	ns	ns	ns	ns	ns	ns	ns	1	ns	2*	ns	ns	ns	ns	ns	ns	ns	ns	2
GO:0006188	IMP biosynthetic process	5	-	ns	ns	ns	ns	ns	ns	ns	ns	ns	ns	ns	ns	ns	ns	1	ns	4***	ns	2
GO:0006164	purine nucleotide biosynthetic process	62	+	ns	2	ns	ns	ns	ns	3	7	ns	3	1	ns	2	1	ns	2	ns	2	2
GO:0006164	purine nucleotide biosynthetic process	62	-	ns	ns	ns	ns	ns	ns	ns	ns	1	ns	1	3	ns	ns	7***	2	8***	1	2
GO:0006096	glycolytic process	12	+	ns	ns	ns	ns	ns	ns	ns	3	ns	2	ns	ns	ns	ns	ns	2*	ns	2	2
GO:0006096	glycolytic process	12	-	ns	ns	ns	ns	ns	ns	ns	ns	1*	2	1	ns	ns	1	1	1	2	ns	2
GO:0006090	pyruvate metabolic process	17	+	ns	1	ns	ns	ns	ns	ns	4	ns	2	ns	2	ns	ns	ns	2	ns	3	2
GO:0006090	pyruvate metabolic process	17	-	ns	ns	ns	ns	ns	ns	ns	ns	1	2	1	ns	ns	1	4***	1	6***	1	2
GO:0006085	acetyl-CoA biosynthetic process	6	+	ns	1	ns	ns	ns	ns	ns	2	ns	ns	ns	ns	ns	ns	ns	ns	ns	1	2
GO:0006085	acetyl-CoA biosynthetic process	6	-	ns	ns	ns	ns	ns	ns	ns	ns	ns	ns	ns	ns	ns	ns	1	2**	2**	ns	2
GO:0006084	acetyl-CoA metabolic process	9	+	ns	1	ns	ns	ns	ns	ns	2	ns	ns	ns	ns	ns	ns	ns	ns	ns	1	2
GO:0006084	acetyl-CoA metabolic process	9	-	ns	ns	ns	ns	ns	ns	ns	ns	ns	ns	ns	ns	ns	ns	1	3***	2*	ns	2
GO:0006081	cellular aldehyde metabolic process	6	+	ns	ns	ns	ns	ns	ns	ns	1	ns	2	ns	1	ns	ns	ns	ns	ns	ns	2
GO:0006081	cellular aldehyde metabolic process	6	-	ns	ns	ns	ns	ns	ns	ns	ns	ns	1	1	1	ns	ns	5***	2	4***	ns	2
GO:0006027	glycosaminoglycan catabolic process	9	+	1	2	1**	1	2*	1	1	1	ns	2	ns	ns	ns	ns	ns	ns	ns	1	2
GO:0006027	glycosaminoglycan catabolic process	9	-	ns	ns	ns	ns	ns	ns	ns	ns	ns	ns	ns	ns	ns	ns	ns	ns	ns	ns	2
GO:0006022	aminoglycan metabolic process	12	+	1	2	1**	1	3***	2	2	2	ns	4	1	ns	2	ns	ns	ns	ns	2	2
GO:0006022	aminoglycan metabolic process	12	-	ns	ns	ns	ns	ns	ns	ns	ns	ns	ns	2	ns	2	ns	1	2	1	ns	2
GO:0006013	mannose metabolic process	5	+	ns	ns	ns	ns	ns	ns	ns	1	ns	1	4***	ns	ns	ns	ns	1	ns	ns	2
GO:0006013	mannose metabolic process	5	-	ns	ns	ns	ns	ns	ns	ns	ns	ns	ns	ns	1	ns	ns	1	ns	1	2**	2
GO:0005930	axoneme	10	+	ns	ns	ns	ns	ns	ns	ns	1	ns	ns	6**	1	2	ns	ns	ns	ns	ns	2
GO:0005930	axoneme	10	-	ns	ns	ns	ns	1**	ns	ns	ns	ns	1	ns	ns	ns	ns	ns	ns	ns	ns	2
GO:0005929	cilium	27	+	ns	ns	ns	ns	ns	ns	ns	1	ns	ns	8	4	3	ns	ns	ns	2*	ns	2
GO:0005929	cilium	27	-	ns	ns	ns	ns	1*	ns	ns	1	ns	3	1	1	1	1	ns	ns	ns	1	2
GO:0005921	gap junction	6	+	ns	3**	ns	ns	ns	ns	ns	3***	ns	ns	ns	ns	ns	ns	ns	ns	ns	ns	2
GO:0005921	gap junction	6	-	ns	ns	ns	ns	ns	ns	ns	1	ns	ns	ns	ns	ns	ns	ns	ns	1	ns	2
GO:0005912	adherens junction	5	+	ns	ns	ns	ns	ns	ns	ns	ns	ns	ns	3	1	3	ns	ns	4***	ns	6***	2
GO:0005912	adherens junction	5	-	ns	ns	ns	ns	ns	ns	ns	1	ns	2	ns	1	ns	ns	ns	ns	ns	1	2
GO:0005874	microtubule	48	+	ns	1	ns	ns	1	ns	ns	ns	ns	2	12***	2	3	ns	ns	1	ns	1	2
GO:0005874	microtubule	48	-	ns	ns	ns	ns	ns	ns	ns	3	ns	2	ns	2	1	1	ns	ns	3	7***	2
GO:0005840	ribosome	152	+	ns	3	ns	ns	1	1	ns	1	ns	13***	ns	ns	ns	1	ns	1	ns	1	2
GO:0005840	ribosome	152	-	ns	1	ns	ns	ns	ns	ns	1	2	ns	1	ns	ns	ns	3	1	28***	ns	2
GO:0005815	microtubule organizing center	18	+	ns	ns	ns	ns	ns	ns	ns	ns	ns	ns	8	3	1	ns	ns	1	ns	ns	2
GO:0005815	microtubule organizing center	18	-	ns	ns	ns	ns	ns	ns	ns	3*	ns	1	ns	2	4	ns	ns	1	1	7***	2
GO:0005813	centrosome	5	+	ns	ns	ns	ns	ns	ns	ns	ns	ns	ns	3	3	ns	ns	ns	ns	ns	ns	2
GO:0005813	centrosome	5	-	ns	ns	ns	ns	ns	ns	ns	2*	ns	1	ns	1	3	ns	ns	1	1	5**	2
GO:0005759	mitochondrial matrix	31	+	ns	1	ns	ns	ns	ns	ns	ns	ns	5	ns	1	2	1	ns	2	ns	3	2
GO:0005759	mitochondrial matrix	31	-	ns	1	ns	ns	ns	ns	ns	ns	1	3	1	ns	ns	ns	7*	ns	8***	ns	2
GO:0005746	mitochondrial respirasome	25	+	ns	4*	ns	ns	ns	ns	ns	9***	ns	3	ns	ns	2	1	ns	2	ns	2	2
GO:0005746	mitochondrial respirasome	25	-	ns	ns	ns	ns	ns	ns	ns	ns	ns	3	2	ns	ns	ns	1	ns	ns	ns	2
GO:0005743	mitochondrial inner membrane	83	+	1	6	ns	ns	ns	ns	1	13***	ns	5	ns	1	6	1	ns	5*	ns	4	2
GO:0005743	mitochondrial inner membrane	83	-	ns	ns	ns	1	ns	ns	ns	ns	2	7	7	ns	ns	ns	2	1	2	ns	2
GO:0005667	transcription regulator complex	50	+	ns	1	ns	ns	ns	ns	ns	ns	ns	5	20***	2	1	1	ns	1	ns	ns	2
GO:0005667	transcription regulator complex	50	-	ns	1	ns	ns	ns	ns	ns	1	ns	3	ns	1	11***	ns	ns	1	ns	2	2
GO:0005549	odorant binding	194	+	ns	2	ns	1	1	3	2	7	1	1	ns	2	5	ns	ns	ns	ns	1	2
GO:0005549	odorant binding	194	-	ns	ns	1	2	1	ns	3	8	1	8*	ns	1	ns	1	7***	2	2	ns	2
GO:0005548	phospholipid transporter activity	3	+	ns	1	ns	ns	1	ns	ns	ns	ns	ns	1	ns	ns	ns	ns	ns	ns	ns	2
GO:0005548	phospholipid transporter activity	3	-	ns	ns	ns	ns	ns	ns	ns	ns	ns	ns	ns	ns	ns	ns	2**	ns	2*	ns	2
GO:0005544	calcium-dependent phospholipid binding	8	+	ns	2	ns	2***	2*	ns	ns	1	ns	ns	1	ns	ns	ns	ns	1	ns	1	2
GO:0005544	calcium-dependent phospholipid binding	8	-	ns	ns	ns	ns	ns	ns	ns	ns	ns	ns	ns	ns	ns	ns	ns	ns	ns	ns	2
GO:0005507	copper ion binding	21	+	ns	1	ns	ns	ns	ns	ns	3	ns	ns	ns	ns	1	1*	ns	ns	1*	ns	2
GO:0005507	copper ion binding	21	-	ns	ns	ns	ns	ns	ns	ns	ns	ns	ns	ns	ns	ns	ns	ns	ns	ns	ns	2
GO:0005328	neurotransmitter:sodium symporter activity	11	+	1	2	ns	ns	2*	1	ns	1	ns	2*	1	ns	1	ns	ns	ns	ns	ns	2
GO:0005328	neurotransmitter:sodium symporter activity	11	-	ns	ns	ns	ns	ns	ns	ns	2	ns	ns	ns	ns	ns	ns	ns	ns	ns	ns	2
GO:0005326	neurotransmitter transmembrane transporter activity	11	+	1	2	ns	ns	2*	1	ns	1	ns	2	1	ns	1	1*	ns	ns	ns	1	2
GO:0005326	neurotransmitter transmembrane transporter activity	11	-	ns	ns	ns	ns	ns	ns	ns	2	ns	1	1	ns	ns	ns	ns	ns	ns	1	2
GO:0005315	inorganic phosphate transmembrane transporter activity	3	+	ns	ns	ns	ns	ns	ns	ns	1	ns	ns	ns	ns	ns	ns	ns	1*	ns	1	2
GO:0005315	inorganic phosphate transmembrane transporter activity	3	-	ns	ns	ns	ns	ns	ns	ns	ns	1**	ns	1	ns	ns	ns	ns	ns	ns	ns	2
GO:0005267	potassium channel activity	32	+	ns	1	ns	ns	ns	ns	1	1	ns	ns	1	1	3*	ns	ns	3***	ns	2	2
GO:0005267	potassium channel activity	32	-	ns	ns	ns	ns	ns	ns	ns	ns	ns	1	ns	ns	ns	ns	ns	ns	ns	ns	2
GO:0005216	monoatomic ion channel activity	198	+	3	3	ns	1	4	7	11	14	ns	ns	4	3	11*	1	ns	4	ns	5	2
GO:0005216	monoatomic ion channel activity	198	-	ns	ns	ns	ns	ns	2	2	3	2	11*	2	ns	ns	1	ns	ns	1	2	2
GO:0005003	ephrin receptor activity	1	+	ns	ns	ns	ns	ns	ns	ns	ns	ns	ns	1*	ns	ns	ns	ns	ns	ns	ns	2
GO:0005003	ephrin receptor activity	1	-	ns	ns	ns	ns	ns	ns	ns	1*	ns	ns	ns	ns	ns	ns	ns	ns	ns	ns	2
GO:0004970	ionotropic glutamate receptor activity	31	+	ns	ns	ns	ns	ns	ns	1	1	ns	ns	ns	ns	3**	ns	ns	2**	ns	1	2
GO:0004970	ionotropic glutamate receptor activity	31	-	ns	ns	ns	ns	ns	ns	ns	1	ns	ns	ns	ns	ns	ns	ns	ns	ns	ns	2
GO:0004856	xylulokinase activity	1	+	ns	ns	ns	ns	ns	ns	ns	1	ns	ns	ns	ns	ns	ns	ns	ns	ns	ns	2
GO:0004856	xylulokinase activity	1	-	ns	ns	ns	ns	ns	ns	ns	ns	ns	ns	1*	ns	ns	ns	1**	ns	ns	ns	2
GO:0004850	uridine phosphorylase activity	1	+	ns	ns	ns	ns	ns	ns	ns	1	ns	ns	ns	ns	ns	ns	ns	ns	ns	ns	2
GO:0004850	uridine phosphorylase activity	1	-	ns	ns	ns	ns	ns	ns	ns	ns	ns	ns	ns	ns	ns	ns	1*	1*	ns	ns	2
GO:0004767	sphingomyelin phosphodiesterase activity	5	+	ns	ns	ns	1	1	ns	ns	ns	ns	ns	ns	ns	ns	ns	ns	ns	ns	ns	2
GO:0004767	sphingomyelin phosphodiesterase activity	5	-	ns	ns	ns	ns	ns	ns	ns	ns	ns	2*	ns	ns	ns	ns	ns	1*	ns	ns	2
GO:0004690	cyclic nucleotide-dependent protein kinase activity	4	+	ns	1	ns	ns	ns	ns	ns	1	ns	ns	2*	ns	ns	ns	ns	ns	ns	ns	2
GO:0004690	cyclic nucleotide-dependent protein kinase activity	4	-	ns	ns	ns	ns	ns	ns	ns	ns	ns	ns	ns	ns	1*	ns	ns	ns	ns	ns	2
GO:0004648	O-phospho-L-serine:2-oxoglutarate aminotransferase activity	1	+	ns	1	ns	ns	ns	1*	1*	1	ns	ns	ns	ns	ns	ns	ns	ns	ns	ns	2
GO:0004648	O-phospho-L-serine:2-oxoglutarate aminotransferase activity	1	-	ns	ns	ns	ns	ns	ns	ns	ns	ns	ns	ns	ns	ns	ns	ns	ns	ns	ns	2
GO:0004639	phosphoribosylaminoimidazolesuccinocarboxamide synthase activity	1	+	ns	ns	ns	ns	ns	ns	ns	1	ns	ns	ns	ns	ns	ns	ns	ns	ns	ns	2
GO:0004639	phosphoribosylaminoimidazolesuccinocarboxamide synthase activity	1	-	ns	ns	ns	ns	ns	ns	ns	ns	ns	ns	ns	ns	ns	ns	1**	ns	1**	ns	2
GO:0004613	phosphoenolpyruvate carboxykinase (GTP) activity	3	+	ns	ns	ns	ns	1	ns	ns	ns	1**	ns	ns	1	ns	ns	ns	ns	ns	ns	2
GO:0004613	phosphoenolpyruvate carboxykinase (GTP) activity	3	-	ns	ns	ns	ns	ns	ns	ns	1	ns	ns	ns	ns	ns	ns	ns	ns	1**	ns	2
GO:0004611	phosphoenolpyruvate carboxykinase activity	3	+	ns	ns	ns	ns	1	ns	ns	ns	1**	ns	ns	1	ns	ns	ns	ns	ns	ns	2
GO:0004611	phosphoenolpyruvate carboxykinase activity	3	-	ns	ns	ns	ns	ns	ns	ns	1	ns	ns	ns	ns	ns	ns	ns	ns	1**	ns	2
GO:0004559	alpha-mannosidase activity	10	+	ns	ns	ns	ns	ns	ns	ns	1	ns	ns	4***	ns	ns	ns	ns	1	ns	ns	2
GO:0004559	alpha-mannosidase activity	10	-	ns	ns	ns	ns	ns	ns	ns	ns	ns	ns	ns	1	ns	ns	1	ns	1	2**	2
GO:0004556	alpha-amylase activity	9	+	ns	1	ns	ns	ns	ns	ns	1	ns	ns	ns	ns	ns	ns	ns	ns	ns	ns	2
GO:0004556	alpha-amylase activity	9	-	ns	1*	ns	ns	ns	1	ns	1	ns	ns	ns	ns	ns	ns	ns	1*	ns	ns	2
GO:0004519	endonuclease activity	36	+	ns	2	ns	1	1	1	1	3	1	3	1	ns	ns	ns	ns	ns	ns	ns	2
GO:0004519	endonuclease activity	36	-	1*	2**	ns	1	1	ns	ns	1	ns	2	ns	1	1	ns	ns	ns	ns	2	2
GO:0004450	isocitrate dehydrogenase (NADP+) activity	3	+	ns	ns	ns	ns	ns	1	1	2*	ns	1*	ns	ns	ns	ns	ns	ns	ns	ns	2
GO:0004450	isocitrate dehydrogenase (NADP+) activity	3	-	ns	ns	ns	ns	ns	ns	ns	ns	ns	ns	ns	ns	ns	ns	ns	ns	ns	ns	2
GO:0004423	iduronate-2-sulfatase activity	1	+	ns	ns	ns	ns	ns	1*	1*	1	ns	ns	ns	ns	ns	ns	ns	ns	ns	ns	2
GO:0004423	iduronate-2-sulfatase activity	1	-	ns	ns	ns	ns	ns	ns	ns	ns	ns	ns	ns	ns	ns	ns	ns	ns	ns	ns	2
GO:0004396	hexokinase activity	1	+	ns	ns	ns	ns	ns	ns	ns	1	ns	1	ns	ns	ns	ns	ns	ns	ns	ns	2
GO:0004396	hexokinase activity	1	-	ns	ns	ns	ns	ns	ns	ns	ns	ns	2	ns	ns	ns	ns	1*	2**	1	ns	2
GO:0004368	glycerol-3-phosphate dehydrogenase (quinone) activity	1	+	ns	1	ns	ns	ns	ns	ns	1	ns	ns	ns	ns	1	ns	ns	1*	ns	1	2
GO:0004368	glycerol-3-phosphate dehydrogenase (quinone) activity	1	-	ns	ns	ns	1**	ns	ns	ns	ns	ns	ns	ns	ns	ns	ns	ns	ns	ns	ns	2
GO:0004356	glutamate-ammonia ligase activity	2	+	ns	ns	ns	ns	ns	ns	ns	1	ns	ns	ns	ns	1*	ns	ns	ns	ns	1*	2
GO:0004356	glutamate-ammonia ligase activity	2	-	ns	ns	ns	ns	ns	ns	ns	ns	ns	ns	ns	ns	ns	ns	ns	ns	ns	ns	2
GO:0004329	formate-tetrahydrofolate ligase activity	1	+	ns	ns	ns	ns	ns	ns	ns	1	ns	ns	ns	ns	ns	ns	ns	ns	ns	ns	2
GO:0004329	formate-tetrahydrofolate ligase activity	1	-	ns	ns	ns	ns	ns	ns	ns	ns	ns	ns	ns	ns	ns	ns	1**	ns	1**	ns	2
GO:0004322	ferroxidase activity	7	+	ns	1	ns	ns	1	ns	ns	2	ns	ns	ns	ns	ns	1*	ns	ns	1**	1	2
GO:0004322	ferroxidase activity	7	-	ns	ns	ns	ns	ns	ns	ns	ns	ns	ns	ns	ns	ns	ns	ns	ns	ns	ns	2
GO:0004197	cysteine-type endopeptidase activity	24	+	1	4	ns	ns	4**	ns	ns	1	ns	2	1	ns	ns	ns	ns	ns	ns	ns	2
GO:0004197	cysteine-type endopeptidase activity	24	-	ns	ns	ns	ns	ns	ns	ns	1	ns	2	1	ns	1	ns	2*	2	ns	1	2
GO:0004190	aspartic-type endopeptidase activity	8	+	ns	1	ns	ns	ns	ns	ns	1	ns	ns	ns	2	ns	ns	ns	ns	ns	ns	2
GO:0004190	aspartic-type endopeptidase activity	8	-	ns	ns	ns	ns	ns	ns	ns	ns	1*	2	ns	ns	1	ns	ns	2**	ns	1	2
GO:0004185	serine-type carboxypeptidase activity	6	+	ns	1	ns	ns	ns	3***	1	3**	ns	ns	ns	1	ns	ns	ns	ns	ns	1	2
GO:0004185	serine-type carboxypeptidase activity	6	-	ns	ns	ns	ns	ns	ns	ns	ns	ns	ns	ns	ns	ns	ns	ns	ns	ns	ns	2
GO:0004181	metallocarboxypeptidase activity	26	+	ns	1	ns	ns	ns	ns	1	ns	ns	ns	6***	1	ns	ns	ns	ns	ns	1	2
GO:0004181	metallocarboxypeptidase activity	26	-	ns	1	ns	ns	1*	ns	ns	ns	ns	ns	ns	1	ns	ns	ns	1	ns	ns	2
GO:0004180	carboxypeptidase activity	35	+	ns	2	ns	ns	ns	3	2	3	ns	1	6***	2	ns	ns	ns	ns	ns	2	2
GO:0004180	carboxypeptidase activity	35	-	ns	1	ns	ns	1	ns	1	ns	ns	2	ns	1	1	ns	1	3**	1	ns	2
GO:0004126	cytidine deaminase activity	1	+	ns	1	ns	1**	ns	ns	ns	ns	ns	ns	ns	ns	ns	ns	ns	ns	ns	ns	2
GO:0004126	cytidine deaminase activity	1	-	ns	ns	ns	ns	ns	ns	ns	ns	ns	ns	ns	1*	ns	ns	ns	ns	ns	ns	2
GO:0004108	citrate (Si)-synthase activity	1	+	ns	1	ns	ns	ns	ns	ns	ns	ns	ns	ns	ns	ns	ns	ns	1**	ns	1*	2
GO:0004108	citrate (Si)-synthase activity	1	-	ns	ns	ns	ns	ns	ns	ns	ns	ns	ns	ns	ns	ns	ns	ns	ns	ns	ns	2
GO:0004056	argininosuccinate lyase activity	1	+	ns	1	ns	ns	ns	1*	1*	1	ns	ns	ns	ns	ns	ns	ns	ns	ns	ns	2
GO:0004056	argininosuccinate lyase activity	1	-	ns	ns	ns	ns	ns	ns	ns	ns	ns	ns	ns	ns	ns	ns	ns	ns	ns	ns	2
GO:0004055	argininosuccinate synthase activity	1	+	ns	ns	ns	ns	ns	1*	1*	1	ns	ns	ns	ns	ns	ns	ns	ns	ns	ns	2
GO:0004055	argininosuccinate synthase activity	1	-	ns	ns	ns	ns	ns	ns	ns	ns	ns	ns	ns	ns	ns	ns	ns	ns	ns	ns	2
GO:0004013	adenosylhomocysteinase activity	2	+	ns	1	ns	ns	ns	ns	ns	ns	ns	ns	ns	ns	ns	ns	ns	ns	ns	ns	2
GO:0004013	adenosylhomocysteinase activity	2	-	ns	ns	ns	ns	ns	ns	ns	ns	ns	ns	ns	ns	ns	ns	1**	ns	1**	ns	2
GO:0003953	NAD+ nucleosidase activity	1	+	ns	1	ns	ns	ns	ns	ns	ns	ns	ns	ns	ns	ns	ns	ns	ns	ns	1	2
GO:0003953	NAD+ nucleosidase activity	1	-	ns	ns	ns	ns	ns	ns	ns	ns	ns	ns	ns	1*	1*	ns	ns	ns	ns	ns	2
GO:0003785	actin monomer binding	1	+	ns	ns	ns	1**	ns	ns	ns	ns	ns	ns	ns	1	ns	ns	ns	ns	ns	ns	2
GO:0003785	actin monomer binding	1	-	ns	ns	ns	ns	ns	ns	ns	ns	ns	1	ns	ns	ns	ns	ns	ns	ns	1*	2
GO:0003777	microtubule motor activity	40	+	ns	ns	ns	ns	ns	ns	ns	ns	ns	ns	6***	ns	1	ns	ns	ns	ns	ns	2
GO:0003777	microtubule motor activity	40	-	ns	ns	ns	ns	ns	1	ns	6***	ns	1	ns	ns	ns	ns	ns	ns	1	ns	2
GO:0003746	translation elongation factor activity	11	+	ns	1	ns	ns	ns	ns	ns	2	1*	ns	ns	ns	ns	ns	ns	1	ns	1	2
GO:0003746	translation elongation factor activity	11	-	ns	ns	ns	ns	ns	ns	ns	ns	ns	ns	1	ns	1	ns	1	ns	4***	ns	2
GO:0003735	structural constituent of ribosome	144	+	ns	3	ns	ns	1	1	ns	1	ns	12***	ns	ns	ns	1	ns	ns	ns	ns	2
GO:0003735	structural constituent of ribosome	144	-	ns	1	ns	1	ns	ns	ns	1	2	ns	ns	ns	ns	ns	3	1	27***	ns	2
GO:0003712	transcription coregulator activity	52	+	ns	ns	ns	ns	ns	ns	ns	ns	ns	3	12*	1	ns	ns	ns	1	ns	1	2
GO:0003712	transcription coregulator activity	52	-	ns	1	ns	ns	ns	ns	ns	1	ns	1	1	1	10***	ns	ns	1	ns	4	2
GO:0003700	DNA-binding transcription factor activity	249	+	ns	7	ns	ns	1	6	3	11	ns	9	34***	3	5	ns	ns	ns	ns	2	2
GO:0003700	DNA-binding transcription factor activity	249	-	ns	1	ns	ns	ns	2	4*	11	ns	16	2	3	9	1	ns	ns	1	6	2
GO:0003697	single-stranded DNA binding	16	+	ns	ns	ns	ns	ns	ns	ns	ns	ns	3	3	1	ns	ns	ns	ns	ns	ns	2
GO:0003697	single-stranded DNA binding	16	-	ns	5***	ns	ns	ns	ns	ns	1	ns	ns	ns	1	1	ns	ns	ns	ns	4**	2
GO:0003690	double-stranded DNA binding	26	+	ns	1	ns	ns	ns	ns	ns	1	ns	12	36***	4	3	1	ns	ns	ns	2	2
GO:0003690	double-stranded DNA binding	26	-	ns	2**	ns	ns	ns	ns	ns	3	ns	16	2	4	11	ns	ns	1	1	8	2
GO:0002833	positive regulation of response to biotic stimulus	4	+	ns	2	ns	ns	ns	ns	ns	ns	ns	7	6	1	1	ns	ns	4*	ns	4	2
GO:0002833	positive regulation of response to biotic stimulus	4	-	ns	ns	ns	ns	ns	ns	ns	ns	ns	2	1	ns	5*	ns	3	3	1	3	2
GO:0002682	regulation of immune system process	5	+	ns	2	ns	ns	ns	ns	ns	ns	ns	11*	14*	2	5	ns	ns	3	ns	6	2
GO:0002682	regulation of immune system process	5	-	ns	ns	ns	ns	ns	ns	ns	ns	ns	3	1	ns	5	ns	5	4	3	5	2
GO:0002181	cytoplasmic translation	18	+	ns	ns	ns	ns	ns	ns	ns	ns	1	13***	3	ns	ns	1	ns	ns	ns	ns	2
GO:0002181	cytoplasmic translation	18	-	ns	ns	ns	ns	ns	ns	ns	ns	ns	ns	ns	ns	2	ns	3	1	27***	ns	2
GO:0002009	morphogenesis of an epithelium	6	+	ns	ns	ns	ns	ns	ns	ns	ns	ns	5	21***	3	4	1	ns	2	ns	8	2
GO:0002009	morphogenesis of an epithelium	6	-	ns	ns	ns	ns	ns	ns	ns	1	ns	6	1	4	12***	ns	ns	ns	1	6	2
GO:0001738	morphogenesis of a polarized epithelium	2	+	ns	ns	ns	ns	ns	ns	ns	ns	ns	1	9***	2	ns	1	ns	1	ns	3	2
GO:0001738	morphogenesis of a polarized epithelium	2	-	ns	ns	ns	ns	ns	ns	ns	1*	ns	2	ns	1	1	ns	ns	ns	ns	3	2
GO:0001736	establishment of planar polarity	2	+	ns	ns	ns	ns	ns	ns	ns	ns	ns	1	8***	2	ns	1	ns	1	ns	3	2
GO:0001736	establishment of planar polarity	2	-	ns	ns	ns	ns	ns	ns	ns	1*	ns	2	ns	1	1	ns	ns	ns	ns	2	2
GO:0001678	intracellular glucose homeostasis	1	+	ns	ns	ns	ns	ns	ns	ns	1	ns	1	ns	1	ns	ns	ns	ns	ns	ns	2
GO:0001678	intracellular glucose homeostasis	1	-	ns	ns	ns	ns	ns	ns	ns	ns	ns	1	ns	ns	ns	ns	2**	1	2**	ns	2
GO:0001067	transcription regulatory region nucleic acid binding	11	+	ns	1	ns	ns	ns	ns	ns	1	ns	10	34***	2	3	1	ns	ns	ns	2	2
GO:0001067	transcription regulatory region nucleic acid binding	11	-	ns	ns	ns	ns	ns	ns	ns	ns	ns	15	2	4	11*	ns	ns	1	1	5	2
GO:0000976	transcription cis-regulatory region binding	11	+	ns	1	ns	ns	ns	ns	ns	1	ns	10	34***	2	3	1	ns	ns	ns	2	2
GO:0000976	transcription cis-regulatory region binding	11	-	ns	ns	ns	ns	ns	ns	ns	ns	ns	15	2	4	11*	ns	ns	1	1	5	2
GO:0000956	nuclear-transcribed mRNA catabolic process	25	+	ns	ns	ns	ns	ns	ns	ns	ns	ns	2	6*	ns	ns	ns	ns	ns	ns	ns	2
GO:0000956	nuclear-transcribed mRNA catabolic process	25	-	ns	ns	ns	ns	ns	1	ns	1	ns	1	ns	ns	4**	ns	ns	ns	1	ns	2
GO:0000808	origin recognition complex	6	+	ns	ns	ns	ns	ns	ns	ns	ns	ns	ns	ns	ns	ns	ns	ns	ns	ns	ns	2
GO:0000808	origin recognition complex	6	-	ns	ns	ns	ns	ns	ns	ns	3***	ns	ns	ns	ns	ns	ns	ns	ns	ns	1*	2
GO:0000795	synaptonemal complex	2	+	ns	ns	ns	ns	ns	ns	ns	ns	ns	ns	ns	ns	ns	ns	ns	ns	ns	2***	2
GO:0000795	synaptonemal complex	2	-	ns	ns	ns	ns	ns	ns	ns	1	ns	ns	ns	2*	ns	ns	ns	ns	ns	ns	2
GO:0000776	kinetochore	5	+	ns	ns	ns	ns	ns	ns	ns	ns	ns	ns	4*	ns	ns	ns	ns	ns	ns	ns	2
GO:0000776	kinetochore	5	-	ns	ns	ns	ns	ns	ns	ns	1	ns	ns	ns	ns	ns	ns	ns	ns	1	3**	2
GO:0000723	telomere maintenance	8	+	ns	ns	ns	ns	ns	ns	ns	ns	ns	1	2	ns	ns	ns	ns	ns	ns	ns	2
GO:0000723	telomere maintenance	8	-	ns	ns	ns	ns	ns	ns	1*	2*	ns	ns	ns	ns	ns	ns	ns	ns	1	ns	2
GO:0000289	nuclear-transcribed mRNA poly(A) tail shortening	3	+	ns	ns	ns	ns	ns	ns	ns	ns	ns	ns	1	ns	ns	ns	ns	ns	ns	ns	2
GO:0000289	nuclear-transcribed mRNA poly(A) tail shortening	3	-	ns	ns	ns	ns	ns	1*	ns	1	ns	ns	ns	ns	2**	ns	ns	ns	1	ns	2
GO:0000270	peptidoglycan metabolic process	9	+	1	2	1**	1	2*	1	1	1	ns	2	ns	ns	ns	ns	ns	ns	ns	ns	2
GO:0000270	peptidoglycan metabolic process	9	-	ns	ns	ns	ns	ns	ns	ns	ns	ns	ns	ns	ns	ns	ns	ns	ns	ns	ns	2
GO:0000228	nuclear chromosome	24	+	ns	ns	ns	ns	ns	ns	ns	ns	ns	4	6	1	1	ns	ns	ns	ns	2	2
GO:0000228	nuclear chromosome	24	-	ns	ns	ns	ns	ns	ns	ns	3*	ns	1	ns	2	1	ns	ns	ns	4	7***	2
GO:0000151	ubiquitin ligase complex	21	+	ns	1	ns	ns	ns	ns	ns	ns	ns	ns	5	2	2	1	ns	1	1	1	2
GO:0000151	ubiquitin ligase complex	21	-	ns	ns	ns	ns	ns	ns	ns	ns	ns	1	1	ns	6**	ns	ns	ns	ns	6***	2
GO:0000104	succinate dehydrogenase activity	2	+	ns	ns	ns	ns	ns	ns	ns	ns	ns	ns	ns	ns	ns	ns	ns	1*	ns	ns	2
GO:0000104	succinate dehydrogenase activity	2	-	ns	ns	ns	ns	ns	ns	ns	ns	1**	ns	ns	ns	ns	ns	ns	ns	ns	ns	2
GO:0000070	mitotic sister chromatid segregation	14	+	ns	ns	ns	ns	ns	ns	ns	ns	ns	2	10***	ns	1	ns	ns	ns	ns	ns	2
GO:0000070	mitotic sister chromatid segregation	14	-	ns	ns	ns	ns	ns	ns	ns	2*	ns	ns	ns	ns	2	ns	ns	ns	2	1	2
GO:0000062	fatty-acyl-CoA binding	6	+	ns	ns	ns	ns	ns	ns	ns	ns	ns	ns	1	ns	ns	ns	ns	ns	ns	ns	2
GO:0000062	fatty-acyl-CoA binding	6	-	1***	ns	ns	ns	ns	ns	ns	ns	1*	1	ns	ns	ns	ns	1	ns	ns	ns	2
GO:0000050	urea cycle	1	+	ns	ns	ns	ns	ns	1*	1*	1	ns	1	ns	ns	ns	ns	ns	ns	ns	ns	2
GO:0000050	urea cycle	1	-	ns	ns	ns	ns	ns	ns	ns	ns	ns	ns	ns	ns	ns	ns	ns	ns	ns	ns	2
GO:0000041	transition metal ion transport	14	+	ns	1	ns	ns	1	ns	ns	2	ns	ns	ns	1	ns	2*	ns	ns	1*	2	2
GO:0000041	transition metal ion transport	14	-	ns	ns	ns	ns	ns	ns	ns	ns	ns	1	1	ns	ns	ns	1	ns	ns	ns	2
GO:0000002	mitochondrial genome maintenance	2	+	ns	ns	ns	ns	ns	ns	ns	ns	ns	ns	2	ns	ns	ns	ns	ns	ns	ns	2
GO:0000002	mitochondrial genome maintenance	2	-	ns	1*	ns	ns	ns	ns	ns	1*	ns	ns	ns	ns	ns	ns	ns	ns	ns	ns	2
GO:2001251	negative regulation of chromosome organization	7	+	ns	ns	ns	ns	ns	ns	ns	ns	ns	ns	1	ns	ns	ns	ns	ns	ns	ns	1
GO:2001251	negative regulation of chromosome organization	7	-	ns	ns	ns	ns	ns	ns	ns	2*	ns	ns	ns	ns	ns	ns	ns	ns	ns	ns	1
GO:1990837	sequence-specific double-stranded DNA binding	13	+	ns	1	ns	ns	ns	ns	ns	1	ns	12	35***	2	3	1	ns	ns	ns	2	1
GO:1990837	sequence-specific double-stranded DNA binding	13	-	ns	ns	ns	ns	ns	ns	ns	1	ns	15	2	4	11	ns	ns	1	1	7	1
GO:1990814	DNA/DNA annealing activity	1	+	ns	ns	ns	ns	ns	ns	ns	ns	ns	ns	ns	ns	ns	ns	ns	ns	ns	ns	1
GO:1990814	DNA/DNA annealing activity	1	-	ns	1***	ns	ns	ns	ns	ns	ns	ns	ns	ns	ns	ns	ns	ns	ns	ns	ns	1
GO:1990505	mitotic DNA replication maintenance of fidelity	1	+	ns	ns	ns	ns	ns	ns	ns	ns	ns	ns	ns	ns	ns	ns	ns	ns	ns	ns	1
GO:1990505	mitotic DNA replication maintenance of fidelity	1	-	ns	1*	ns	ns	ns	ns	ns	ns	ns	ns	ns	ns	ns	ns	ns	ns	ns	ns	1
GO:1990426	mitotic recombination-dependent replication fork processing	1	+	ns	ns	ns	ns	ns	ns	ns	ns	ns	ns	ns	ns	ns	ns	ns	ns	ns	ns	1
GO:1990426	mitotic recombination-dependent replication fork processing	1	-	ns	1*	ns	ns	ns	ns	ns	ns	ns	ns	ns	ns	ns	ns	ns	ns	ns	ns	1
GO:1905775	negative regulation of DNA helicase activity	1	+	ns	ns	ns	ns	ns	ns	ns	ns	ns	ns	ns	ns	ns	ns	ns	ns	ns	ns	1
GO:1905775	negative regulation of DNA helicase activity	1	-	ns	ns	ns	ns	ns	ns	ns	1*	ns	ns	ns	ns	ns	ns	ns	ns	ns	ns	1
GO:1905774	regulation of DNA helicase activity	1	+	ns	ns	ns	ns	ns	ns	ns	ns	ns	ns	ns	ns	ns	ns	ns	ns	ns	ns	1
GO:1905774	regulation of DNA helicase activity	1	-	ns	ns	ns	ns	ns	ns	ns	1*	ns	ns	ns	ns	ns	ns	ns	ns	ns	ns	1
GO:1905463	negative regulation of DNA duplex unwinding	1	+	ns	ns	ns	ns	ns	ns	ns	ns	ns	ns	ns	ns	ns	ns	ns	ns	ns	ns	1
GO:1905463	negative regulation of DNA duplex unwinding	1	-	ns	ns	ns	ns	ns	ns	ns	1*	ns	ns	ns	ns	ns	ns	ns	ns	ns	ns	1
GO:1905462	regulation of DNA duplex unwinding	1	+	ns	ns	ns	ns	ns	ns	ns	ns	ns	ns	ns	ns	ns	ns	ns	ns	ns	ns	1
GO:1905462	regulation of DNA duplex unwinding	1	-	ns	ns	ns	ns	ns	ns	ns	1*	ns	ns	ns	ns	ns	ns	ns	ns	ns	ns	1
GO:1904668	positive regulation of ubiquitin protein ligase activity	4	+	ns	ns	ns	ns	ns	ns	ns	ns	ns	ns	ns	ns	ns	ns	ns	ns	ns	ns	1
GO:1904668	positive regulation of ubiquitin protein ligase activity	4	-	ns	ns	ns	ns	ns	ns	ns	1	ns	1	ns	ns	ns	ns	ns	ns	ns	2***	1
GO:1904666	regulation of ubiquitin protein ligase activity	4	+	ns	ns	ns	ns	ns	ns	ns	ns	ns	ns	ns	ns	ns	ns	ns	ns	ns	ns	1
GO:1904666	regulation of ubiquitin protein ligase activity	4	-	ns	ns	ns	ns	ns	ns	ns	1	ns	1	ns	ns	ns	ns	ns	ns	ns	2***	1
GO:1903963	arachidonate transport	8	+	ns	ns	ns	ns	ns	1	1	1	ns	ns	ns	ns	ns	ns	ns	ns	ns	ns	1
GO:1903963	arachidonate transport	8	-	ns	ns	ns	ns	ns	ns	ns	ns	ns	ns	ns	ns	ns	ns	2***	1	ns	ns	1
GO:1903507	negative regulation of nucleic acid-templated transcription	19	+	ns	1	ns	ns	ns	ns	ns	ns	ns	7	25***	3	1	ns	ns	ns	ns	1	1
GO:1903507	negative regulation of nucleic acid-templated transcription	19	-	ns	ns	ns	ns	ns	ns	ns	ns	ns	8	2	2	7	ns	ns	1	1	6	1
GO:1903409	reactive oxygen species biosynthetic process	1	+	ns	ns	ns	ns	ns	ns	ns	ns	ns	ns	ns	ns	ns	ns	ns	ns	ns	ns	1
GO:1903409	reactive oxygen species biosynthetic process	1	-	ns	ns	ns	ns	ns	ns	ns	1*	ns	ns	ns	ns	ns	ns	ns	ns	ns	ns	1
GO:1903322	positive regulation of protein modification by small protein conjugation or removal	4	+	ns	ns	ns	ns	ns	ns	ns	ns	ns	ns	ns	1	ns	ns	ns	ns	ns	ns	1
GO:1903322	positive regulation of protein modification by small protein conjugation or removal	4	-	ns	ns	ns	ns	ns	ns	ns	1	ns	1	ns	ns	ns	ns	ns	ns	1	2*	1
GO:1903311	regulation of mRNA metabolic process	21	+	ns	ns	ns	ns	ns	ns	ns	ns	ns	2	9	ns	ns	ns	ns	1	ns	1	1
GO:1903311	regulation of mRNA metabolic process	21	-	ns	ns	ns	ns	ns	1	ns	1	ns	ns	ns	1	7***	ns	ns	ns	1	ns	1
GO:1903034	regulation of response to wounding	3	+	ns	ns	ns	ns	ns	1	1	1	ns	1	1	ns	ns	ns	ns	1	ns	1	1
GO:1903034	regulation of response to wounding	3	-	ns	ns	ns	ns	ns	ns	ns	ns	ns	1	ns	ns	2*	ns	ns	ns	ns	ns	1
GO:1902749	regulation of cell cycle G2/M phase transition	4	+	ns	ns	ns	ns	ns	ns	ns	ns	ns	ns	ns	1	ns	ns	ns	ns	ns	ns	1
GO:1902749	regulation of cell cycle G2/M phase transition	4	-	ns	ns	ns	ns	ns	ns	ns	1	ns	ns	ns	ns	ns	ns	ns	ns	1	2*	1
GO:1902679	negative regulation of RNA biosynthetic process	19	+	ns	1	ns	ns	ns	ns	ns	ns	ns	7	25***	3	1	ns	ns	ns	ns	1	1
GO:1902679	negative regulation of RNA biosynthetic process	19	-	ns	ns	ns	ns	ns	ns	ns	ns	ns	8	2	2	7	ns	ns	1	1	6	1
GO:1902600	proton transmembrane transport	28	+	ns	4*	ns	ns	ns	ns	ns	1	ns	ns	2	ns	4	ns	ns	1	ns	2	1
GO:1902600	proton transmembrane transport	28	-	ns	ns	ns	ns	ns	ns	ns	ns	1	1	ns	ns	ns	ns	ns	ns	1	ns	1
GO:1902562	H4 histone acetyltransferase complex	8	+	ns	ns	ns	ns	ns	ns	ns	ns	ns	ns	2	ns	ns	ns	ns	ns	ns	ns	1
GO:1902562	H4 histone acetyltransferase complex	8	-	ns	ns	ns	ns	ns	ns	ns	2*	ns	ns	ns	ns	ns	ns	ns	ns	ns	ns	1
GO:1902554	serine/threonine protein kinase complex	11	+	ns	ns	ns	ns	ns	1	1	1	ns	ns	1	ns	ns	ns	ns	ns	ns	ns	1
GO:1902554	serine/threonine protein kinase complex	11	-	ns	ns	ns	ns	ns	ns	ns	ns	ns	ns	ns	ns	2	ns	ns	ns	1	4***	1
GO:1902494	catalytic complex	326	+	ns	12	ns	1	ns	1	3	15	ns	15	36	7	10	3	ns	6	1	6	1
GO:1902494	catalytic complex	326	-	ns	2	ns	2	ns	1	ns	9	2	10	6	1	25**	ns	5	6	9	13	1
GO:1902412	regulation of mitotic cytokinesis	1	+	ns	ns	ns	ns	ns	ns	ns	ns	ns	ns	ns	ns	ns	ns	ns	ns	ns	ns	1
GO:1902412	regulation of mitotic cytokinesis	1	-	ns	ns	ns	ns	ns	ns	ns	1*	ns	ns	ns	ns	ns	ns	ns	ns	ns	ns	1
GO:1902298	cell cycle DNA replication maintenance of fidelity	1	+	ns	ns	ns	ns	ns	ns	ns	ns	ns	ns	ns	ns	ns	ns	ns	ns	ns	ns	1
GO:1902298	cell cycle DNA replication maintenance of fidelity	1	-	ns	1*	ns	ns	ns	ns	ns	ns	ns	ns	ns	ns	ns	ns	ns	ns	ns	ns	1
GO:1901701	cellular response to oxygen-containing compound	6	+	ns	ns	ns	ns	ns	ns	ns	ns	ns	3	10	2	1	1	1*	2	ns	ns	1
GO:1901701	cellular response to oxygen-containing compound	6	-	ns	ns	ns	ns	ns	ns	ns	1	ns	2	1	ns	4	ns	5	3	5	2	1
GO:1901698	response to nitrogen compound	15	+	ns	ns	ns	ns	ns	ns	ns	1	ns	2	9	4	1	1	1*	1	ns	1	1
GO:1901698	response to nitrogen compound	15	-	ns	ns	ns	ns	ns	ns	ns	ns	ns	1	1	1	3	ns	2	6	2	2	1
GO:1901679	nucleotide transmembrane transport	2	+	1	1	ns	ns	ns	ns	ns	ns	ns	ns	ns	ns	ns	ns	ns	1	ns	ns	1
GO:1901679	nucleotide transmembrane transport	2	-	ns	ns	ns	ns	ns	ns	ns	ns	1**	ns	1	ns	ns	ns	ns	ns	ns	ns	1
GO:1901658	glycosyl compound catabolic process	3	+	ns	1	ns	1	ns	ns	ns	ns	ns	ns	ns	ns	ns	ns	ns	ns	ns	1	1
GO:1901658	glycosyl compound catabolic process	3	-	ns	ns	ns	ns	ns	ns	ns	ns	ns	2	1	2	ns	ns	3***	2	1	ns	1
GO:1901655	cellular response to ketone	1	+	ns	ns	ns	ns	ns	ns	ns	ns	ns	ns	1	ns	ns	ns	ns	ns	ns	ns	1
GO:1901655	cellular response to ketone	1	-	ns	ns	ns	ns	ns	ns	ns	1*	ns	1	ns	ns	ns	ns	1	ns	1	ns	1
GO:1901654	response to ketone	1	+	ns	ns	ns	ns	ns	ns	ns	ns	ns	1	4	ns	ns	ns	ns	ns	ns	1	1
GO:1901654	response to ketone	1	-	ns	ns	ns	ns	ns	ns	ns	1*	ns	2	ns	ns	2	ns	1	ns	1	ns	1
GO:1901505	carbohydrate derivative transmembrane transporter activity	24	+	2*	2	ns	ns	ns	2	2	2	ns	ns	ns	ns	1	ns	ns	1	ns	ns	1
GO:1901505	carbohydrate derivative transmembrane transporter activity	24	-	ns	ns	ns	ns	ns	ns	ns	ns	1	ns	2	ns	ns	ns	ns	ns	ns	ns	1
GO:1901503	ether biosynthetic process	2	+	ns	ns	ns	ns	ns	ns	ns	ns	ns	ns	ns	ns	ns	ns	ns	ns	ns	ns	1
GO:1901503	ether biosynthetic process	2	-	ns	ns	ns	ns	1**	ns	ns	ns	ns	ns	ns	ns	ns	ns	ns	ns	ns	ns	1
GO:1901264	carbohydrate derivative transport	11	+	1	1	ns	ns	ns	ns	ns	ns	ns	ns	ns	ns	1	ns	ns	1	ns	ns	1
GO:1901264	carbohydrate derivative transport	11	-	ns	ns	ns	ns	ns	ns	ns	ns	1*	ns	1	ns	ns	ns	ns	ns	ns	ns	1
GO:1901137	carbohydrate derivative biosynthetic process	162	+	ns	6	ns	ns	ns	ns	3	9	ns	6	2	1	3	1	ns	2	ns	2	1
GO:1901137	carbohydrate derivative biosynthetic process	162	-	ns	ns	ns	ns	ns	ns	1	1	1	4	4	5	4	ns	6	4	9*	4	1
GO:0140993	histone modifying activity	24	+	ns	ns	ns	ns	ns	ns	ns	ns	ns	ns	6*	ns	ns	ns	ns	ns	ns	ns	1
GO:0140993	histone modifying activity	24	-	ns	ns	ns	ns	ns	1	1	2	ns	ns	ns	ns	2	ns	ns	ns	ns	2	1
GO:0140666	annealing activity	2	+	ns	ns	ns	ns	ns	ns	ns	ns	ns	ns	1	ns	ns	ns	ns	ns	ns	ns	1
GO:0140666	annealing activity	2	-	ns	1**	ns	ns	ns	ns	ns	ns	ns	ns	ns	ns	ns	ns	ns	ns	ns	ns	1
GO:0140664	ATP-dependent DNA damage sensor activity	15	+	1	ns	ns	ns	ns	ns	ns	ns	ns	ns	ns	ns	ns	ns	ns	ns	ns	ns	1
GO:0140664	ATP-dependent DNA damage sensor activity	15	-	ns	1	ns	ns	ns	ns	ns	3**	ns	1	ns	ns	ns	ns	ns	ns	ns	ns	1
GO:0140612	DNA damage sensor activity	15	+	1	ns	ns	ns	ns	ns	ns	ns	ns	ns	ns	ns	ns	ns	ns	ns	ns	ns	1
GO:0140612	DNA damage sensor activity	15	-	ns	1	ns	ns	ns	ns	ns	3**	ns	1	ns	ns	ns	ns	ns	ns	ns	ns	1
GO:0140575	transmembrane monodehydroascorbate reductase activity	3	+	ns	ns	ns	ns	ns	ns	ns	ns	ns	ns	ns	1	ns	ns	ns	ns	ns	ns	1
GO:0140575	transmembrane monodehydroascorbate reductase activity	3	-	ns	1**	ns	ns	ns	ns	ns	ns	ns	ns	ns	ns	ns	ns	ns	ns	ns	ns	1
GO:0140535	intracellular protein-containing complex	171	+	ns	1	ns	ns	ns	ns	ns	ns	ns	4	16	4	2	1	ns	1	1	3	1
GO:0140535	intracellular protein-containing complex	171	-	ns	1	ns	ns	ns	1	1	3	ns	3	1	ns	13*	ns	ns	1	2	9	1
GO:0140312	cargo adaptor activity	2	+	ns	1	ns	ns	ns	ns	ns	ns	ns	ns	1	1	ns	ns	ns	ns	ns	ns	1
GO:0140312	cargo adaptor activity	2	-	ns	ns	ns	ns	ns	ns	ns	ns	ns	ns	ns	ns	3***	ns	ns	ns	ns	ns	1
GO:0140299	small molecule sensor activity	16	+	1	ns	ns	ns	ns	ns	ns	ns	ns	ns	1	ns	ns	ns	ns	ns	ns	ns	1
GO:0140299	small molecule sensor activity	16	-	ns	1	ns	ns	ns	ns	ns	3**	ns	2	ns	ns	ns	ns	ns	ns	ns	ns	1
GO:0140142	nucleocytoplasmic carrier activity	8	+	ns	ns	ns	ns	ns	ns	ns	ns	ns	ns	1	1	ns	ns	ns	ns	ns	ns	1
GO:0140142	nucleocytoplasmic carrier activity	8	-	ns	ns	ns	ns	ns	ns	ns	1	ns	ns	ns	ns	ns	ns	ns	ns	ns	2*	1
GO:0140098	catalytic activity, acting on RNA	191	+	1	4	ns	3	6	2	2	3	3*	7	2	2	1	ns	ns	ns	ns	1	1
GO:0140098	catalytic activity, acting on RNA	191	-	ns	1	ns	1	ns	ns	ns	5	ns	2	1	ns	2	ns	ns	ns	1	1	1
GO:0140078	class I DNA-(apurinic or apyrimidinic site) endonuclease activity	2	+	ns	ns	ns	ns	ns	ns	ns	ns	ns	1*	ns	ns	ns	ns	ns	ns	ns	ns	1
GO:0140078	class I DNA-(apurinic or apyrimidinic site) endonuclease activity	2	-	ns	ns	ns	ns	ns	ns	ns	1	ns	ns	ns	ns	ns	ns	ns	ns	ns	ns	1
GO:0120114	Sm-like protein family complex	9	+	ns	ns	ns	ns	ns	ns	ns	ns	ns	2	ns	ns	ns	ns	ns	ns	ns	ns	1
GO:0120114	Sm-like protein family complex	9	-	ns	1	ns	ns	ns	ns	ns	ns	ns	ns	2	ns	3*	ns	ns	ns	ns	ns	1
GO:0106068	SUMO ligase complex	6	+	ns	ns	ns	ns	ns	ns	ns	ns	ns	ns	1	ns	ns	ns	ns	ns	ns	ns	1
GO:0106068	SUMO ligase complex	6	-	ns	1	ns	ns	ns	ns	ns	2*	ns	ns	ns	ns	ns	ns	ns	ns	ns	ns	1
GO:0106018	phosphatidylinositol-3,5-bisphosphate phosphatase activity	2	+	ns	ns	ns	ns	ns	ns	ns	ns	ns	ns	ns	ns	ns	ns	ns	ns	ns	ns	1
GO:0106018	phosphatidylinositol-3,5-bisphosphate phosphatase activity	2	-	ns	1**	ns	ns	ns	ns	ns	ns	ns	ns	ns	ns	ns	ns	ns	ns	ns	ns	1
GO:0102148	N-acetyl-beta-D-galactosaminidase activity	2	+	ns	1	ns	1*	1	ns	ns	1	ns	ns	ns	ns	ns	ns	ns	ns	ns	ns	1
GO:0102148	N-acetyl-beta-D-galactosaminidase activity	2	-	ns	ns	ns	ns	ns	ns	ns	ns	ns	ns	ns	ns	ns	ns	ns	ns	ns	ns	1
GO:0099503	secretory vesicle	4	+	ns	ns	ns	ns	ns	ns	ns	1	ns	ns	3	ns	1	ns	ns	1	ns	4*	1
GO:0099503	secretory vesicle	4	-	ns	ns	ns	ns	ns	ns	ns	ns	ns	1	ns	ns	1	ns	ns	ns	ns	ns	1
GO:0099094	ligand-gated monoatomic cation channel activity	16	+	ns	1	ns	ns	ns	1	1	1	ns	ns	1	ns	3	ns	ns	2*	ns	2	1
GO:0099094	ligand-gated monoatomic cation channel activity	16	-	ns	ns	ns	ns	ns	ns	ns	1	ns	2	ns	ns	ns	ns	ns	ns	ns	1	1
GO:0098827	endoplasmic reticulum subcompartment	69	+	ns	1	ns	ns	1	ns	1	2	ns	11	8	6	16	1	ns	4	ns	3	1
GO:0098827	endoplasmic reticulum subcompartment	69	-	ns	ns	ns	ns	ns	ns	ns	1	ns	3	3	6	6	1	9	21***	7	2	1
GO:0098800	inner mitochondrial membrane protein complex	43	+	ns	4	ns	ns	ns	ns	1	9***	ns	3	ns	ns	4	1	ns	2	ns	2	1
GO:0098800	inner mitochondrial membrane protein complex	43	-	ns	ns	ns	1	ns	ns	ns	ns	ns	3	2	ns	ns	ns	1	ns	ns	ns	1
GO:0098798	mitochondrial protein-containing complex	60	+	ns	4	ns	ns	ns	ns	1	9***	ns	4	ns	ns	4	2	ns	3	ns	3	1
GO:0098798	mitochondrial protein-containing complex	60	-	ns	ns	ns	1	ns	ns	ns	ns	ns	3	2	ns	ns	ns	2	ns	3	ns	1
GO:0098796	membrane protein complex	191	+	1	10	ns	ns	ns	ns	3	16**	ns	6	10	3	11	2	ns	6	2	8	1
GO:0098796	membrane protein complex	191	-	ns	1	ns	1	ns	ns	ns	ns	1	6	3	2	6	1	1	5	ns	1	1
GO:0098793	presynapse	3	+	ns	ns	ns	ns	ns	ns	ns	1	ns	1	9	3	2	ns	ns	2	ns	8**	1
GO:0098793	presynapse	3	-	ns	ns	ns	ns	ns	ns	ns	ns	ns	3	1	2	5	ns	ns	1	1	ns	1
GO:0098636	protein complex involved in cell adhesion	4	+	ns	ns	ns	ns	ns	ns	ns	1	ns	ns	ns	ns	ns	ns	ns	ns	ns	1	1
GO:0098636	protein complex involved in cell adhesion	4	-	ns	ns	ns	ns	ns	ns	ns	ns	ns	ns	ns	2*	ns	ns	ns	ns	ns	ns	1
GO:0098609	cell-cell adhesion	26	+	ns	ns	1*	ns	ns	1	2	4	ns	1	7	2	5	ns	ns	3	1	5	1
GO:0098609	cell-cell adhesion	26	-	ns	ns	ns	ns	ns	ns	ns	2	ns	3	1	3	4	ns	ns	1	ns	2	1
GO:0098590	plasma membrane region	19	+	ns	ns	ns	ns	ns	1	2	1	ns	2	15	2	9	1	ns	4	2	14***	1
GO:0098590	plasma membrane region	19	-	ns	ns	ns	ns	ns	ns	ns	1	ns	11	2	6	7	ns	3	1	2	7	1
GO:0098562	cytoplasmic side of membrane	2	+	ns	1	ns	ns	ns	ns	1	1	ns	ns	2	1	2	ns	ns	ns	ns	1	1
GO:0098562	cytoplasmic side of membrane	2	-	ns	ns	ns	ns	ns	ns	ns	ns	ns	ns	ns	ns	1	ns	ns	1	ns	3*	1
GO:0098531	ligand-activated transcription factor activity	8	+	ns	ns	ns	ns	ns	ns	ns	ns	ns	ns	1	ns	ns	ns	ns	ns	ns	ns	1
GO:0098531	ligand-activated transcription factor activity	8	-	ns	ns	ns	ns	ns	ns	ns	1	ns	1	ns	ns	2*	ns	ns	ns	ns	1	1
GO:0097384	cellular lipid biosynthetic process	2	+	ns	ns	ns	ns	ns	ns	ns	ns	ns	ns	ns	ns	ns	ns	ns	ns	ns	ns	1
GO:0097384	cellular lipid biosynthetic process	2	-	ns	ns	ns	ns	1**	ns	ns	ns	ns	ns	ns	ns	ns	ns	ns	ns	ns	ns	1
GO:0097306	cellular response to alcohol	1	+	ns	ns	ns	ns	ns	ns	ns	ns	ns	ns	2	ns	ns	ns	ns	ns	ns	ns	1
GO:0097306	cellular response to alcohol	1	-	ns	ns	ns	ns	ns	ns	ns	1*	ns	1	ns	ns	1	ns	1	ns	1	ns	1
GO:0097027	ubiquitin-protein transferase activator activity	4	+	ns	ns	ns	ns	ns	ns	ns	ns	ns	ns	ns	ns	ns	ns	ns	ns	ns	ns	1
GO:0097027	ubiquitin-protein transferase activator activity	4	-	ns	ns	ns	ns	ns	ns	ns	1	ns	1	ns	ns	ns	ns	ns	ns	ns	2***	1
GO:0090533	cation-transporting ATPase complex	4	+	ns	ns	ns	ns	ns	ns	ns	1	ns	ns	2**	ns	ns	ns	ns	ns	ns	ns	1
GO:0090533	cation-transporting ATPase complex	4	-	ns	1	ns	ns	ns	ns	ns	ns	ns	ns	ns	ns	ns	ns	ns	ns	ns	ns	1
GO:0090329	regulation of DNA-templated DNA replication	1	+	ns	ns	ns	ns	ns	ns	ns	ns	ns	1	3	ns	ns	ns	ns	ns	ns	ns	1
GO:0090329	regulation of DNA-templated DNA replication	1	-	ns	ns	ns	ns	ns	ns	ns	1*	ns	ns	ns	ns	ns	ns	ns	ns	ns	1	1
GO:0090251	protein localization involved in establishment of planar polarity	1	+	ns	ns	ns	ns	ns	ns	ns	ns	ns	ns	ns	ns	ns	ns	ns	ns	ns	1	1
GO:0090251	protein localization involved in establishment of planar polarity	1	-	ns	ns	ns	ns	ns	ns	ns	1*	ns	ns	ns	ns	ns	ns	ns	ns	ns	ns	1
GO:0080134	regulation of response to stress	18	+	ns	2	ns	ns	ns	1	1	1	ns	11	14	2	3	ns	ns	5	ns	8	1
GO:0080134	regulation of response to stress	18	-	ns	ns	ns	ns	ns	ns	ns	ns	ns	3	1	ns	11***	ns	4	4	1	5	1
GO:0072593	reactive oxygen species metabolic process	13	+	1	1	ns	1	1	ns	ns	ns	ns	1	ns	ns	3	1	ns	1	ns	1	1
GO:0072593	reactive oxygen species metabolic process	13	-	ns	ns	ns	ns	1*	ns	ns	1	ns	ns	1	ns	1	ns	ns	2	ns	ns	1
GO:0072530	purine-containing compound transmembrane transport	2	+	1	1	ns	ns	ns	ns	ns	ns	ns	ns	ns	ns	ns	ns	ns	1	ns	ns	1
GO:0072530	purine-containing compound transmembrane transport	2	-	ns	ns	ns	ns	ns	ns	ns	ns	1**	ns	1	ns	ns	ns	ns	ns	ns	ns	1
GO:0072528	pyrimidine-containing compound biosynthetic process	13	+	ns	ns	ns	ns	ns	ns	ns	1	ns	1	ns	ns	2	ns	ns	ns	ns	ns	1
GO:0072528	pyrimidine-containing compound biosynthetic process	13	-	ns	ns	ns	ns	ns	ns	ns	ns	ns	ns	ns	ns	1	ns	ns	ns	ns	2*	1
GO:0071949	FAD binding	26	+	ns	4	ns	ns	1	2	2	2	ns	1	1	ns	2	ns	ns	1	ns	ns	1
GO:0071949	FAD binding	26	-	ns	ns	ns	ns	1	ns	ns	ns	ns	1	1	1	ns	ns	1	ns	2*	ns	1
GO:0071897	DNA biosynthetic process	5	+	ns	ns	ns	ns	ns	ns	ns	ns	ns	2	2	ns	ns	ns	ns	ns	ns	ns	1
GO:0071897	DNA biosynthetic process	5	-	ns	ns	ns	ns	ns	ns	ns	1	ns	ns	ns	ns	1	ns	ns	ns	ns	3*	1
GO:0071826	ribonucleoprotein complex subunit organization	32	+	ns	ns	ns	ns	ns	ns	ns	ns	1	4	3	1	ns	ns	ns	1	ns	ns	1
GO:0071826	ribonucleoprotein complex subunit organization	32	-	ns	1	ns	ns	ns	ns	ns	ns	ns	ns	ns	ns	1	ns	1	ns	7***	ns	1
GO:0071824	protein-DNA complex subunit organization	99	+	ns	ns	ns	ns	ns	ns	1	2	ns	3	3	2	ns	ns	ns	ns	ns	ns	1
GO:0071824	protein-DNA complex subunit organization	99	-	ns	ns	ns	ns	ns	1	ns	3	ns	1	ns	ns	1	ns	1	ns	3	5*	1
GO:0071715	icosanoid transport	8	+	ns	ns	ns	ns	ns	1	1	1	ns	ns	ns	ns	ns	ns	ns	ns	ns	ns	1
GO:0071715	icosanoid transport	8	-	ns	ns	ns	ns	ns	ns	ns	ns	ns	ns	ns	ns	ns	ns	2***	1	ns	ns	1
GO:0071407	cellular response to organic cyclic compound	1	+	ns	ns	ns	ns	ns	ns	ns	ns	ns	ns	2	2	ns	ns	ns	ns	ns	ns	1
GO:0071407	cellular response to organic cyclic compound	1	-	ns	ns	ns	ns	ns	ns	ns	1*	ns	1	ns	ns	1	ns	1	ns	2	ns	1
GO:0071396	cellular response to lipid	1	+	ns	ns	ns	ns	ns	ns	ns	ns	ns	ns	1	ns	ns	ns	ns	ns	ns	ns	1
GO:0071396	cellular response to lipid	1	-	ns	ns	ns	ns	ns	ns	ns	1*	ns	1	ns	ns	ns	ns	1	ns	1	ns	1
GO:0071390	cellular response to ecdysone	1	+	ns	ns	ns	ns	ns	ns	ns	ns	ns	ns	1	ns	ns	ns	ns	ns	ns	ns	1
GO:0071390	cellular response to ecdysone	1	-	ns	ns	ns	ns	ns	ns	ns	1*	ns	1	ns	ns	ns	ns	1	ns	1	ns	1
GO:0071383	cellular response to steroid hormone stimulus	1	+	ns	ns	ns	ns	ns	ns	ns	ns	ns	ns	1	ns	ns	ns	ns	ns	ns	ns	1
GO:0071383	cellular response to steroid hormone stimulus	1	-	ns	ns	ns	ns	ns	ns	ns	1*	ns	ns	ns	ns	ns	ns	1	ns	1	ns	1
GO:0071103	DNA conformation change	14	+	1	ns	ns	ns	ns	ns	ns	ns	ns	4	1	1	ns	ns	ns	ns	ns	ns	1
GO:0071103	DNA conformation change	14	-	ns	ns	ns	ns	ns	ns	ns	3**	ns	ns	ns	1	ns	ns	ns	ns	ns	2	1
GO:0070993	translation preinitiation complex	11	+	ns	ns	ns	ns	ns	ns	ns	ns	1**	1	ns	ns	ns	ns	ns	ns	ns	ns	1
GO:0070993	translation preinitiation complex	11	-	ns	ns	ns	ns	ns	ns	ns	ns	ns	ns	ns	ns	1	ns	ns	ns	ns	ns	1
GO:0070918	regulatory ncRNA processing	4	+	ns	ns	ns	ns	ns	ns	ns	ns	ns	1	1	ns	ns	ns	ns	ns	ns	ns	1
GO:0070918	regulatory ncRNA processing	4	-	ns	ns	ns	1*	ns	ns	ns	ns	ns	ns	ns	1	ns	ns	1	1	1	ns	1
GO:0070840	dynein complex binding	3	+	ns	ns	ns	ns	ns	ns	ns	1	ns	ns	1	ns	ns	ns	ns	ns	ns	ns	1
GO:0070840	dynein complex binding	3	-	ns	ns	ns	ns	1**	ns	ns	ns	ns	ns	ns	ns	ns	ns	ns	ns	ns	1	1
GO:0070733	protein adenylyltransferase activity	1	+	ns	ns	ns	ns	ns	ns	ns	ns	ns	ns	ns	ns	ns	ns	ns	ns	ns	ns	1
GO:0070733	protein adenylyltransferase activity	1	-	ns	1***	ns	ns	ns	ns	ns	ns	ns	ns	ns	ns	ns	ns	ns	ns	ns	ns	1
GO:0070652	HAUS complex	1	+	ns	ns	ns	ns	ns	ns	ns	ns	ns	ns	ns	ns	ns	ns	ns	ns	ns	ns	1
GO:0070652	HAUS complex	1	-	ns	ns	ns	ns	ns	ns	ns	1*	ns	ns	ns	ns	ns	ns	ns	ns	ns	ns	1
GO:0070646	protein modification by small protein removal	36	+	ns	1	ns	ns	ns	ns	ns	ns	ns	3	ns	1	1	ns	ns	1	ns	ns	1
GO:0070646	protein modification by small protein removal	36	-	ns	ns	ns	ns	ns	ns	ns	2	ns	5	1	ns	2	ns	ns	ns	1	3*	1
GO:0070603	SWI/SNF superfamily-type complex	25	+	ns	ns	ns	ns	ns	ns	ns	ns	ns	ns	4	ns	ns	ns	ns	ns	ns	ns	1
GO:0070603	SWI/SNF superfamily-type complex	25	-	ns	ns	ns	ns	ns	ns	ns	1	ns	1	ns	ns	3*	ns	1	ns	1	ns	1
GO:0070588	calcium ion transmembrane transport	19	+	ns	ns	ns	ns	ns	1	3*	2	ns	ns	1	1	3	1	ns	2	ns	3	1
GO:0070588	calcium ion transmembrane transport	19	-	ns	ns	ns	ns	ns	ns	ns	ns	1	1	1	ns	ns	1	ns	ns	1	ns	1
GO:0070566	adenylyltransferase activity	2	+	ns	ns	ns	ns	ns	ns	ns	ns	ns	ns	ns	ns	ns	ns	ns	ns	ns	ns	1
GO:0070566	adenylyltransferase activity	2	-	ns	1**	ns	ns	ns	ns	ns	ns	ns	ns	ns	ns	ns	ns	ns	ns	ns	ns	1
GO:0070286	axonemal dynein complex assembly	12	+	ns	ns	ns	ns	ns	ns	ns	1	ns	ns	3	1	ns	ns	ns	ns	ns	ns	1
GO:0070286	axonemal dynein complex assembly	12	-	ns	ns	ns	ns	1*	ns	ns	ns	ns	ns	ns	ns	ns	ns	ns	ns	ns	ns	1
GO:0070069	cytochrome complex	22	+	ns	2	ns	ns	ns	ns	ns	10***	ns	1	ns	ns	ns	ns	ns	1	ns	2	1
GO:0070069	cytochrome complex	22	-	ns	ns	ns	ns	ns	ns	ns	ns	ns	1	1	ns	ns	ns	ns	ns	ns	ns	1
GO:0070006	metalloaminopeptidase activity	14	+	ns	ns	ns	1	1	ns	ns	ns	ns	ns	2	ns	ns	ns	ns	ns	ns	1	1
GO:0070006	metalloaminopeptidase activity	14	-	ns	ns	ns	ns	ns	ns	ns	1	ns	1	ns	2*	ns	ns	ns	ns	1	ns	1
GO:0065009	regulation of molecular function	63	+	ns	1	ns	ns	ns	ns	ns	ns	ns	11	20	1	13	ns	ns	5	1	10	1
GO:0065009	regulation of molecular function	63	-	ns	ns	ns	1	ns	ns	ns	3	ns	4	7	3	10	ns	6	6	3	11*	1
GO:0061640	cytoskeleton-dependent cytokinesis	5	+	ns	ns	ns	ns	ns	ns	ns	ns	ns	ns	5	ns	1	ns	ns	ns	ns	1	1
GO:0061640	cytoskeleton-dependent cytokinesis	5	-	ns	ns	ns	ns	ns	ns	ns	1	ns	2	ns	ns	1	ns	1	ns	ns	5**	1
GO:0061608	nuclear import signal receptor activity	3	+	ns	ns	ns	ns	ns	ns	ns	ns	ns	ns	1	1	ns	ns	ns	ns	ns	ns	1
GO:0061608	nuclear import signal receptor activity	3	-	ns	ns	ns	ns	ns	ns	ns	1	ns	ns	ns	ns	ns	ns	ns	ns	ns	2**	1
GO:0061575	cyclin-dependent protein serine/threonine kinase activator activity	3	+	ns	ns	ns	ns	ns	1	1	1	ns	ns	ns	ns	ns	ns	ns	ns	ns	ns	1
GO:0061575	cyclin-dependent protein serine/threonine kinase activator activity	3	-	ns	ns	ns	ns	ns	ns	ns	ns	ns	ns	ns	ns	1*	ns	ns	ns	ns	ns	1
GO:0061013	regulation of mRNA catabolic process	14	+	ns	ns	ns	ns	ns	ns	ns	ns	ns	2	4	ns	ns	ns	ns	ns	ns	ns	1
GO:0061013	regulation of mRNA catabolic process	14	-	ns	ns	ns	ns	ns	1	ns	1	ns	ns	ns	ns	5***	ns	ns	ns	1	ns	1
GO:0060589	nucleoside-triphosphatase regulator activity	92	+	ns	1	1	ns	1	ns	ns	1	ns	4	8	1	1	ns	ns	2	1	3	1
GO:0060589	nucleoside-triphosphatase regulator activity	92	-	ns	ns	ns	ns	ns	ns	ns	1	ns	1	ns	1	6**	ns	ns	ns	1	2	1
GO:0060322	head development	1	+	ns	ns	ns	ns	ns	1*	ns	1	ns	3	8	2	2	ns	ns	1	ns	1	1
GO:0060322	head development	1	-	ns	ns	ns	ns	ns	ns	ns	ns	ns	4	ns	1	3	ns	ns	ns	2	3	1
GO:0060179	male mating behavior	2	+	ns	ns	ns	ns	ns	ns	ns	ns	ns	3	2	ns	1	ns	ns	ns	ns	ns	1
GO:0060179	male mating behavior	2	-	ns	ns	ns	ns	ns	ns	ns	2***	ns	1	ns	1	1	ns	ns	2	ns	ns	1
GO:0060090	molecular adaptor activity	16	+	ns	2	ns	ns	ns	ns	ns	ns	ns	1	9	3	1	ns	ns	1	ns	2	1
GO:0060090	molecular adaptor activity	16	-	ns	ns	ns	ns	ns	ns	ns	ns	ns	ns	ns	ns	8***	ns	ns	ns	1	2	1
GO:0055106	ubiquitin-protein transferase regulator activity	4	+	ns	ns	ns	ns	ns	ns	ns	ns	ns	ns	ns	ns	ns	ns	ns	ns	ns	ns	1
GO:0055106	ubiquitin-protein transferase regulator activity	4	-	ns	ns	ns	ns	ns	ns	ns	1	ns	1	ns	ns	ns	ns	ns	ns	ns	2***	1
GO:0052866	phosphatidylinositol phosphate phosphatase activity	3	+	ns	ns	ns	ns	ns	ns	ns	ns	ns	ns	ns	ns	ns	ns	ns	ns	ns	ns	1
GO:0052866	phosphatidylinositol phosphate phosphatase activity	3	-	ns	1**	ns	ns	ns	ns	ns	ns	ns	ns	ns	ns	ns	ns	ns	1	ns	1	1
GO:0052745	inositol phosphate phosphatase activity	2	+	ns	1	ns	1*	1	ns	ns	ns	ns	ns	ns	ns	1	ns	ns	ns	ns	1	1
GO:0052745	inositol phosphate phosphatase activity	2	-	ns	ns	ns	ns	ns	ns	ns	ns	ns	ns	1	ns	ns	ns	1	ns	ns	ns	1
GO:0052744	phosphatidylinositol monophosphate phosphatase activity	2	+	ns	ns	ns	ns	ns	ns	ns	ns	ns	ns	ns	ns	ns	ns	ns	ns	ns	ns	1
GO:0052744	phosphatidylinositol monophosphate phosphatase activity	2	-	ns	1**	ns	ns	ns	ns	ns	ns	ns	ns	ns	ns	ns	ns	ns	ns	ns	1	1
GO:0052629	phosphatidylinositol-3,5-bisphosphate 3-phosphatase activity	1	+	ns	ns	ns	ns	ns	ns	ns	ns	ns	ns	ns	ns	ns	ns	ns	ns	ns	ns	1
GO:0052629	phosphatidylinositol-3,5-bisphosphate 3-phosphatase activity	1	-	ns	1***	ns	ns	ns	ns	ns	ns	ns	ns	ns	ns	ns	ns	ns	ns	ns	ns	1
GO:0051649	establishment of localization in cell	242	+	1	5	ns	2	2	2	2	6	1	9	24	5	5	1	ns	5	1	5	1
GO:0051649	establishment of localization in cell	242	-	ns	ns	ns	2	1	ns	ns	1	ns	11	5	2	15	ns	4	5	6	15*	1
GO:0051641	cellular localization	293	+	1	6	ns	2	2	2	2	7	1	13	35	7	13	2	ns	9	4	12	1
GO:0051641	cellular localization	293	-	ns	ns	ns	2	1	ns	ns	3	ns	17	6	5	20	ns	6	7	7	24***	1
GO:0051603	proteolysis involved in protein catabolic process	93	+	ns	3	ns	ns	1	ns	ns	1	ns	4	6	5	3	1	ns	1	2	1	1
GO:0051603	proteolysis involved in protein catabolic process	93	-	ns	ns	ns	ns	ns	ns	ns	2	ns	5	4	1	7	1	2	5	1	9*	1
GO:0051540	metal cluster binding	49	+	ns	2	ns	ns	ns	1	1	7	ns	2	1	ns	2	ns	ns	ns	ns	2	1
GO:0051540	metal cluster binding	49	-	ns	ns	ns	ns	ns	ns	ns	2	2*	1	ns	ns	ns	ns	1	ns	2	1	1
GO:0051539	4 iron, 4 sulfur cluster binding	20	+	ns	ns	ns	ns	ns	ns	ns	4	ns	1	ns	ns	1	ns	ns	ns	ns	1	1
GO:0051539	4 iron, 4 sulfur cluster binding	20	-	ns	ns	ns	ns	ns	ns	ns	2	1*	ns	ns	ns	ns	ns	ns	ns	ns	1	1
GO:0051538	3 iron, 4 sulfur cluster binding	1	+	ns	ns	ns	ns	ns	ns	ns	ns	ns	ns	ns	ns	ns	ns	ns	ns	ns	ns	1
GO:0051538	3 iron, 4 sulfur cluster binding	1	-	ns	ns	ns	ns	ns	ns	ns	ns	1**	ns	ns	ns	ns	ns	ns	ns	ns	ns	1
GO:0051537	2 iron, 2 sulfur cluster binding	22	+	ns	1	ns	ns	ns	1	1	2	ns	ns	ns	ns	1	ns	ns	ns	ns	1	1
GO:0051537	2 iron, 2 sulfur cluster binding	22	-	ns	ns	ns	ns	ns	ns	ns	ns	1*	1	ns	ns	ns	ns	1	ns	1	ns	1
GO:0051536	iron-sulfur cluster binding	49	+	ns	2	ns	ns	ns	1	1	7	ns	2	1	ns	2	ns	ns	ns	ns	2	1
GO:0051536	iron-sulfur cluster binding	49	-	ns	ns	ns	ns	ns	ns	ns	2	2*	1	ns	ns	ns	ns	1	ns	2	1	1
GO:0051503	adenine nucleotide transport	2	+	1	1	ns	ns	ns	ns	ns	ns	ns	ns	ns	ns	ns	ns	ns	1	ns	ns	1
GO:0051503	adenine nucleotide transport	2	-	ns	ns	ns	ns	ns	ns	ns	ns	1**	ns	1	ns	ns	ns	ns	ns	ns	ns	1
GO:0051443	positive regulation of ubiquitin-protein transferase activity	4	+	ns	ns	ns	ns	ns	ns	ns	ns	ns	ns	ns	ns	ns	ns	ns	ns	ns	ns	1
GO:0051443	positive regulation of ubiquitin-protein transferase activity	4	-	ns	ns	ns	ns	ns	ns	ns	1	ns	1	ns	ns	ns	ns	ns	ns	ns	2***	1
GO:0051438	regulation of ubiquitin-protein transferase activity	4	+	ns	ns	ns	ns	ns	ns	ns	ns	ns	ns	ns	ns	ns	ns	ns	ns	ns	ns	1
GO:0051438	regulation of ubiquitin-protein transferase activity	4	-	ns	ns	ns	ns	ns	ns	ns	1	ns	1	ns	ns	ns	ns	ns	ns	ns	2**	1
GO:0051347	positive regulation of transferase activity	9	+	ns	ns	ns	ns	ns	ns	ns	ns	ns	ns	3	ns	1	ns	ns	1	ns	2	1
GO:0051347	positive regulation of transferase activity	9	-	ns	ns	ns	ns	ns	ns	ns	1	ns	3	1	ns	1	ns	ns	ns	ns	4**	1
GO:0051302	regulation of cell division	7	+	ns	ns	ns	ns	ns	ns	ns	ns	ns	ns	4*	ns	2	ns	ns	ns	ns	ns	1
GO:0051302	regulation of cell division	7	-	ns	ns	ns	ns	ns	ns	ns	1	ns	ns	ns	ns	1	ns	ns	ns	ns	2	1
GO:0051262	protein tetramerization	4	+	ns	ns	ns	ns	ns	ns	ns	ns	ns	ns	1	ns	ns	ns	ns	ns	ns	ns	1
GO:0051262	protein tetramerization	4	-	ns	ns	ns	ns	ns	ns	ns	1	ns	ns	ns	ns	ns	ns	1	2**	1	ns	1
GO:0051260	protein homooligomerization	14	+	ns	ns	ns	ns	ns	ns	ns	1	ns	ns	1	ns	ns	ns	ns	ns	ns	1	1
GO:0051260	protein homooligomerization	14	-	ns	ns	ns	ns	ns	ns	ns	1	ns	1	ns	ns	ns	ns	1	2*	1	ns	1
GO:0051259	protein complex oligomerization	17	+	ns	ns	ns	ns	ns	ns	ns	1	ns	ns	1	ns	ns	ns	ns	ns	ns	1	1
GO:0051259	protein complex oligomerization	17	-	ns	ns	ns	ns	ns	ns	ns	1	ns	1	ns	ns	1	ns	1	2*	1	ns	1
GO:0051253	negative regulation of RNA metabolic process	20	+	ns	1	ns	ns	ns	ns	ns	ns	ns	7	27***	3	1	ns	ns	ns	ns	1	1
GO:0051253	negative regulation of RNA metabolic process	20	-	ns	ns	ns	ns	ns	ns	ns	ns	ns	8	2	2	7	ns	ns	1	1	6	1
GO:0051247	positive regulation of protein metabolic process	16	+	ns	ns	ns	ns	ns	ns	ns	1	ns	2	11	2	1	ns	ns	ns	ns	1	1
GO:0051247	positive regulation of protein metabolic process	16	-	ns	ns	ns	ns	ns	ns	ns	1	ns	1	2	1	6	ns	ns	2	3	9***	1
GO:0051235	maintenance of location	6	+	ns	ns	ns	ns	ns	ns	ns	1	ns	2	8**	1	ns	ns	ns	2	1	5	1
GO:0051235	maintenance of location	6	-	ns	ns	ns	ns	ns	ns	ns	ns	ns	2	2	ns	3	ns	3	1	2	1	1
GO:0051174	regulation of phosphorus metabolic process	16	+	ns	ns	ns	ns	ns	ns	ns	ns	ns	ns	7	ns	1	ns	ns	2	ns	2	1
GO:0051174	regulation of phosphorus metabolic process	16	-	ns	ns	ns	1	ns	ns	ns	ns	ns	2	1	ns	6*	ns	ns	ns	2	4	1
GO:0051170	import into nucleus	10	+	ns	ns	ns	ns	ns	ns	ns	ns	ns	ns	3	1	ns	ns	ns	ns	ns	ns	1
GO:0051170	import into nucleus	10	-	ns	ns	ns	ns	ns	ns	ns	1	ns	ns	ns	ns	2	ns	ns	ns	ns	3*	1
GO:0051139	metal cation:proton antiporter activity	3	+	ns	ns	ns	ns	ns	ns	ns	1	ns	ns	ns	ns	ns	ns	ns	ns	ns	ns	1
GO:0051139	metal cation:proton antiporter activity	3	-	ns	ns	ns	ns	ns	ns	ns	ns	ns	ns	ns	ns	ns	ns	ns	ns	1*	ns	1
GO:0051130	positive regulation of cellular component organization	5	+	ns	ns	ns	ns	ns	ns	ns	1	ns	1	15*	3	5	ns	ns	5	1	5	1
GO:0051130	positive regulation of cellular component organization	5	-	ns	ns	ns	ns	ns	ns	ns	ns	ns	6	ns	ns	6	ns	1	ns	3	4	1
GO:0051129	negative regulation of cellular component organization	17	+	ns	ns	ns	ns	ns	ns	ns	ns	ns	1	7	1	1	ns	ns	2	ns	4	1
GO:0051129	negative regulation of cellular component organization	17	-	ns	ns	ns	ns	ns	ns	ns	3**	ns	2	3	1	4	ns	1	ns	1	2	1
GO:0051097	negative regulation of helicase activity	1	+	ns	ns	ns	ns	ns	ns	ns	ns	ns	ns	ns	ns	ns	ns	ns	ns	ns	ns	1
GO:0051097	negative regulation of helicase activity	1	-	ns	ns	ns	ns	ns	ns	ns	1*	ns	ns	ns	ns	ns	ns	ns	ns	ns	ns	1
GO:0051095	regulation of helicase activity	1	+	ns	ns	ns	ns	ns	ns	ns	ns	ns	ns	ns	ns	ns	ns	ns	ns	ns	ns	1
GO:0051095	regulation of helicase activity	1	-	ns	ns	ns	ns	ns	ns	ns	1*	ns	ns	ns	ns	ns	ns	ns	ns	ns	ns	1
GO:0051091	positive regulation of DNA-binding transcription factor activity	2	+	ns	ns	ns	ns	ns	ns	ns	ns	ns	ns	1	ns	ns	ns	ns	1	ns	1	1
GO:0051091	positive regulation of DNA-binding transcription factor activity	2	-	ns	ns	ns	ns	ns	ns	ns	1*	ns	ns	1	ns	1	ns	ns	ns	ns	1	1
GO:0051090	regulation of DNA-binding transcription factor activity	2	+	ns	ns	ns	ns	ns	ns	ns	ns	ns	ns	1	ns	ns	ns	ns	1	ns	1	1
GO:0051090	regulation of DNA-binding transcription factor activity	2	-	ns	ns	ns	ns	ns	ns	ns	1*	ns	ns	1	ns	1	ns	ns	ns	ns	1	1
GO:0050954	sensory perception of mechanical stimulus	2	+	ns	ns	ns	ns	ns	ns	ns	ns	ns	ns	5	1	1	1	ns	ns	ns	1	1
GO:0050954	sensory perception of mechanical stimulus	2	-	ns	ns	ns	ns	ns	ns	ns	1*	ns	1	ns	ns	ns	1	ns	ns	ns	1	1
GO:0050790	regulation of catalytic activity	47	+	ns	ns	ns	ns	ns	ns	ns	ns	ns	10	17	ns	5	ns	ns	3	ns	8	1
GO:0050790	regulation of catalytic activity	47	-	ns	ns	ns	1	ns	ns	ns	2	ns	4	3	2	8	ns	5	6	3	9*	1
GO:0050776	regulation of immune response	4	+	ns	2	ns	ns	ns	ns	ns	ns	ns	11**	10	2	3	ns	ns	3	ns	5	1
GO:0050776	regulation of immune response	4	-	ns	ns	ns	ns	ns	ns	ns	ns	ns	3	1	ns	4	ns	3	3	1	2	1
GO:0050667	homocysteine metabolic process	1	+	ns	ns	ns	ns	ns	ns	ns	ns	ns	1	ns	ns	ns	ns	ns	ns	ns	ns	1
GO:0050667	homocysteine metabolic process	1	-	ns	ns	ns	ns	ns	ns	ns	ns	1***	ns	ns	ns	ns	ns	ns	ns	ns	ns	1
GO:0050665	hydrogen peroxide biosynthetic process	1	+	ns	ns	ns	ns	ns	ns	ns	ns	ns	ns	ns	ns	ns	ns	ns	ns	ns	ns	1
GO:0050665	hydrogen peroxide biosynthetic process	1	-	ns	ns	ns	ns	ns	ns	ns	1*	ns	ns	ns	ns	ns	ns	ns	ns	ns	ns	1
GO:0050664	oxidoreductase activity, acting on NAD(P)H, oxygen as acceptor	2	+	ns	ns	ns	ns	ns	ns	ns	ns	ns	ns	ns	ns	ns	1*	ns	ns	ns	ns	1
GO:0050664	oxidoreductase activity, acting on NAD(P)H, oxygen as acceptor	2	-	ns	ns	ns	ns	ns	ns	ns	1	ns	ns	ns	ns	ns	ns	ns	ns	ns	ns	1
GO:0050482	arachidonic acid secretion	8	+	ns	ns	ns	ns	ns	1	1	1	ns	ns	ns	ns	ns	ns	ns	ns	ns	ns	1
GO:0050482	arachidonic acid secretion	8	-	ns	ns	ns	ns	ns	ns	ns	ns	ns	ns	ns	ns	ns	ns	2***	1	ns	ns	1
GO:0050136	NADH dehydrogenase (quinone) activity	19	+	ns	ns	ns	ns	ns	ns	ns	3	ns	1	ns	ns	ns	ns	ns	ns	ns	ns	1
GO:0050136	NADH dehydrogenase (quinone) activity	19	-	ns	ns	ns	ns	ns	ns	ns	ns	1*	1	1	ns	ns	ns	ns	ns	ns	ns	1
GO:0048545	response to steroid hormone	1	+	ns	ns	ns	ns	ns	ns	ns	ns	ns	ns	1	ns	ns	ns	ns	ns	ns	ns	1
GO:0048545	response to steroid hormone	1	-	ns	ns	ns	ns	ns	ns	ns	1*	ns	ns	ns	ns	ns	ns	1	ns	1	ns	1
GO:0048475	coated membrane	20	+	ns	1	ns	ns	ns	ns	ns	ns	ns	ns	ns	1	ns	ns	ns	ns	ns	ns	1
GO:0048475	coated membrane	20	-	ns	ns	ns	ns	ns	ns	ns	ns	ns	ns	ns	ns	3**	ns	ns	ns	ns	ns	1
GO:0048188	Set1C/COMPASS complex	6	+	ns	ns	ns	ns	ns	ns	ns	ns	ns	ns	2	ns	ns	ns	ns	ns	ns	ns	1
GO:0048188	Set1C/COMPASS complex	6	-	ns	ns	ns	ns	ns	1	ns	2*	ns	ns	ns	ns	1	ns	ns	ns	ns	ns	1
GO:0048069	eye pigmentation	1	+	ns	1	ns	ns	ns	ns	ns	ns	ns	1	1	1	1	ns	ns	ns	1*	ns	1
GO:0048069	eye pigmentation	1	-	ns	ns	ns	ns	ns	ns	ns	ns	ns	3	2	ns	1	ns	2	2	ns	ns	1
GO:0048029	monosaccharide binding	12	+	ns	ns	ns	1	1	ns	ns	2	ns	1	1	ns	2	ns	ns	ns	ns	1	1
GO:0048029	monosaccharide binding	12	-	ns	ns	ns	ns	ns	ns	ns	ns	ns	2	ns	ns	1	ns	1	6***	1	ns	1
GO:0048018	receptor ligand activity	39	+	2*	2	ns	ns	ns	1	1	3	ns	3	3	1	2	1	ns	ns	1	2	1
GO:0048018	receptor ligand activity	39	-	ns	ns	ns	ns	ns	ns	ns	1	ns	2	1	1	1	ns	2	ns	ns	2	1
GO:0047631	ADP-ribose diphosphatase activity	2	+	ns	ns	ns	ns	ns	ns	ns	ns	ns	ns	ns	ns	ns	ns	ns	ns	ns	ns	1
GO:0047631	ADP-ribose diphosphatase activity	2	-	ns	ns	ns	ns	ns	ns	ns	1	ns	ns	ns	ns	ns	ns	ns	ns	ns	1*	1
GO:0046942	carboxylic acid transport	11	+	ns	ns	ns	ns	ns	1	1	2	ns	3	2	ns	7*	1	ns	ns	ns	2	1
GO:0046942	carboxylic acid transport	11	-	ns	ns	ns	ns	ns	ns	ns	ns	ns	3	3	ns	ns	ns	2	1	3	3	1
GO:0046933	proton-transporting ATP synthase activity, rotational mechanism	10	+	ns	ns	ns	ns	ns	ns	ns	2	ns	ns	ns	ns	2	ns	ns	ns	ns	ns	1
GO:0046933	proton-transporting ATP synthase activity, rotational mechanism	10	-	ns	ns	ns	ns	ns	ns	ns	ns	1*	ns	ns	ns	ns	ns	ns	ns	ns	ns	1
GO:0046907	intracellular transport	233	+	1	5	ns	2	2	2	2	5	1	7	12	4	4	ns	ns	5	1	3	1
GO:0046907	intracellular transport	233	-	ns	ns	ns	2	1	ns	ns	1	ns	10	4	2	13	ns	4	4	4	15**	1
GO:0046854	phosphatidylinositol phosphate biosynthetic process	6	+	ns	1	ns	1	1	ns	ns	ns	ns	1	ns	ns	1	ns	ns	1	ns	ns	1
GO:0046854	phosphatidylinositol phosphate biosynthetic process	6	-	ns	ns	ns	ns	ns	ns	ns	ns	ns	ns	1	ns	3**	ns	2	ns	ns	ns	1
GO:0046839	phospholipid dephosphorylation	6	+	ns	ns	ns	ns	ns	ns	ns	ns	ns	ns	ns	ns	ns	ns	ns	ns	1**	ns	1
GO:0046839	phospholipid dephosphorylation	6	-	ns	1	ns	ns	ns	ns	ns	ns	ns	2	ns	ns	ns	ns	ns	ns	ns	1	1
GO:0046504	glycerol ether biosynthetic process	2	+	ns	ns	ns	ns	ns	ns	ns	ns	ns	ns	ns	ns	ns	ns	ns	ns	ns	ns	1
GO:0046504	glycerol ether biosynthetic process	2	-	ns	ns	ns	ns	1**	ns	ns	ns	ns	ns	ns	ns	ns	ns	ns	ns	ns	ns	1
GO:0046485	ether lipid metabolic process	2	+	ns	ns	ns	ns	ns	ns	ns	ns	ns	ns	ns	ns	ns	ns	ns	ns	ns	ns	1
GO:0046485	ether lipid metabolic process	2	-	ns	ns	ns	ns	1**	ns	ns	ns	ns	ns	ns	ns	ns	ns	ns	ns	ns	ns	1
GO:0046474	glycerophospholipid biosynthetic process	42	+	ns	1	ns	1	1	ns	ns	1	ns	1	1	1	2	ns	ns	1	ns	ns	1
GO:0046474	glycerophospholipid biosynthetic process	42	-	ns	ns	ns	ns	ns	ns	ns	ns	ns	1	1	ns	4*	ns	3	1	1	1	1
GO:0046466	membrane lipid catabolic process	6	+	ns	ns	ns	1	1	ns	ns	ns	ns	ns	ns	ns	ns	ns	ns	ns	ns	ns	1
GO:0046466	membrane lipid catabolic process	6	-	ns	ns	ns	ns	ns	ns	ns	ns	ns	2	ns	ns	ns	ns	1	3***	ns	ns	1
GO:0046434	organophosphate catabolic process	19	+	ns	1	ns	1	3*	ns	ns	2	ns	1	1	ns	1	ns	ns	ns	ns	1	1
GO:0046434	organophosphate catabolic process	19	-	ns	ns	ns	ns	ns	ns	ns	ns	1	4	ns	ns	1	ns	2	2	2	ns	1
GO:0046365	monosaccharide catabolic process	2	+	ns	1	ns	ns	ns	ns	ns	1	ns	1	ns	ns	ns	ns	ns	ns	ns	ns	1
GO:0046365	monosaccharide catabolic process	2	-	ns	ns	ns	ns	ns	ns	ns	ns	ns	2	2	1	ns	ns	2*	ns	1	ns	1
GO:0046168	glycerol-3-phosphate catabolic process	1	+	ns	ns	ns	ns	ns	ns	ns	ns	ns	ns	ns	ns	ns	ns	ns	ns	ns	ns	1
GO:0046168	glycerol-3-phosphate catabolic process	1	-	ns	ns	ns	ns	ns	ns	ns	ns	1***	ns	ns	ns	ns	ns	ns	ns	ns	ns	1
GO:0046165	alcohol biosynthetic process	13	+	ns	2	ns	1	1	ns	ns	ns	ns	1	1	1	1	ns	ns	ns	ns	ns	1
GO:0046165	alcohol biosynthetic process	13	-	ns	ns	ns	ns	ns	ns	ns	1	ns	2	1	ns	3*	ns	2	2	1	ns	1
GO:0046135	pyrimidine nucleoside catabolic process	1	+	ns	1	ns	1*	ns	ns	ns	ns	ns	ns	ns	ns	ns	ns	ns	ns	ns	ns	1
GO:0046135	pyrimidine nucleoside catabolic process	1	-	ns	ns	ns	ns	ns	ns	ns	ns	ns	1	ns	1	ns	ns	1	1	ns	ns	1
GO:0046133	pyrimidine ribonucleoside catabolic process	1	+	ns	1	ns	1*	ns	ns	ns	ns	ns	ns	ns	ns	ns	ns	ns	ns	ns	ns	1
GO:0046133	pyrimidine ribonucleoside catabolic process	1	-	ns	ns	ns	ns	ns	ns	ns	ns	ns	ns	ns	1	ns	ns	1	1	ns	ns	1
GO:0046131	pyrimidine ribonucleoside metabolic process	1	+	ns	1	ns	1*	ns	ns	ns	ns	ns	ns	ns	ns	ns	ns	ns	ns	ns	ns	1
GO:0046131	pyrimidine ribonucleoside metabolic process	1	-	ns	ns	ns	ns	ns	ns	ns	ns	ns	ns	ns	1	ns	ns	1	1	ns	ns	1
GO:0046087	cytidine metabolic process	1	+	ns	1	ns	1*	ns	ns	ns	ns	ns	ns	ns	ns	ns	ns	ns	ns	ns	ns	1
GO:0046087	cytidine metabolic process	1	-	ns	ns	ns	ns	ns	ns	ns	ns	ns	ns	ns	1	ns	ns	ns	ns	ns	ns	1
GO:0046068	cGMP metabolic process	9	+	ns	ns	ns	ns	ns	ns	2*	1	ns	ns	1	ns	ns	ns	ns	ns	ns	ns	1
GO:0046068	cGMP metabolic process	9	-	ns	ns	ns	ns	ns	ns	ns	ns	ns	ns	ns	1	ns	ns	ns	ns	ns	ns	1
GO:0046034	ATP metabolic process	21	+	ns	ns	ns	ns	ns	ns	1	2	ns	ns	ns	ns	3	ns	ns	2*	ns	1	1
GO:0046034	ATP metabolic process	21	-	ns	ns	ns	ns	ns	ns	ns	ns	1	ns	ns	ns	ns	ns	ns	ns	ns	ns	1
GO:0045947	negative regulation of translational initiation	2	+	ns	1	ns	1	1	ns	ns	1	ns	ns	2**	ns	ns	ns	ns	ns	ns	ns	1
GO:0045947	negative regulation of translational initiation	2	-	ns	ns	ns	ns	ns	ns	ns	ns	ns	ns	ns	ns	ns	ns	ns	ns	ns	ns	1
GO:0045934	negative regulation of nucleobase-containing compound metabolic process	20	+	ns	1	ns	ns	ns	ns	ns	ns	ns	8	27***	4	1	ns	ns	ns	ns	1	1
GO:0045934	negative regulation of nucleobase-containing compound metabolic process	20	-	ns	ns	ns	ns	ns	ns	ns	ns	ns	8	2	3	8	ns	ns	1	1	7	1
GO:0045930	negative regulation of mitotic cell cycle	12	+	ns	ns	ns	ns	ns	ns	ns	ns	ns	ns	2	1	ns	ns	ns	ns	ns	ns	1
GO:0045930	negative regulation of mitotic cell cycle	12	-	ns	ns	ns	ns	ns	ns	ns	2*	ns	1	ns	ns	1	ns	ns	ns	1	1	1
GO:0045905	positive regulation of translational termination	2	+	ns	ns	ns	ns	ns	ns	ns	1	ns	ns	ns	ns	ns	ns	ns	ns	ns	ns	1
GO:0045905	positive regulation of translational termination	2	-	ns	ns	ns	ns	ns	ns	ns	ns	ns	ns	ns	ns	ns	ns	ns	ns	1*	ns	1
GO:0045901	positive regulation of translational elongation	2	+	ns	ns	ns	ns	ns	ns	ns	1	ns	ns	ns	ns	ns	ns	ns	ns	ns	ns	1
GO:0045901	positive regulation of translational elongation	2	-	ns	ns	ns	ns	ns	ns	ns	ns	ns	ns	ns	ns	ns	ns	ns	ns	1**	ns	1
GO:0045892	negative regulation of DNA-templated transcription	19	+	ns	1	ns	ns	ns	ns	ns	ns	ns	7	25***	3	1	ns	ns	ns	ns	1	1
GO:0045892	negative regulation of DNA-templated transcription	19	-	ns	ns	ns	ns	ns	ns	ns	ns	ns	8	2	2	7	ns	ns	1	1	6	1
GO:0045787	positive regulation of cell cycle	4	+	ns	ns	ns	ns	ns	ns	ns	ns	ns	ns	4	ns	ns	ns	ns	ns	ns	ns	1
GO:0045787	positive regulation of cell cycle	4	-	ns	ns	ns	ns	ns	ns	ns	1	ns	1	ns	1	ns	ns	ns	ns	ns	4**	1
GO:0045786	negative regulation of cell cycle	22	+	ns	ns	ns	ns	ns	ns	ns	ns	ns	1	4	1	ns	ns	ns	ns	ns	ns	1
GO:0045786	negative regulation of cell cycle	22	-	ns	ns	ns	ns	ns	ns	ns	3*	ns	1	ns	1	3	ns	ns	ns	1	3	1
GO:0045454	cell redox homeostasis	30	+	ns	1	ns	ns	ns	ns	1	2	ns	3	ns	ns	2	ns	ns	ns	ns	ns	1
GO:0045454	cell redox homeostasis	30	-	ns	ns	ns	ns	ns	ns	ns	ns	ns	ns	1	ns	ns	ns	ns	4***	ns	1	1
GO:0045277	respiratory chain complex IV	17	+	ns	1	ns	ns	ns	ns	ns	8***	ns	ns	ns	ns	ns	ns	ns	ns	ns	ns	1
GO:0045277	respiratory chain complex IV	17	-	ns	ns	ns	ns	ns	ns	ns	ns	ns	1	1	ns	ns	ns	ns	ns	ns	ns	1
GO:0045239	tricarboxylic acid cycle enzyme complex	2	+	ns	ns	ns	1**	ns	ns	ns	ns	ns	1	ns	ns	ns	1	ns	1	ns	ns	1
GO:0045239	tricarboxylic acid cycle enzyme complex	2	-	ns	ns	ns	ns	ns	ns	ns	ns	ns	ns	1	ns	ns	ns	ns	ns	ns	ns	1
GO:0045211	postsynaptic membrane	14	+	ns	ns	ns	ns	ns	1	2	1	ns	ns	4	ns	3	ns	ns	2*	1	2	1
GO:0045211	postsynaptic membrane	14	-	ns	ns	ns	ns	ns	ns	ns	1	ns	ns	ns	ns	1	ns	ns	ns	ns	ns	1
GO:0045202	synapse	20	+	ns	ns	ns	ns	ns	1	2	2	ns	2	16	5	9	ns	1	6*	2	9	1
GO:0045202	synapse	20	-	ns	ns	ns	ns	ns	ns	ns	2	ns	6	2	3	8	ns	1	1	2	3	1
GO:0045185	maintenance of protein location	3	+	ns	ns	ns	ns	ns	ns	ns	1	ns	ns	5***	ns	ns	ns	ns	ns	ns	1	1
GO:0045185	maintenance of protein location	3	-	ns	ns	ns	ns	ns	ns	ns	ns	ns	1	ns	ns	ns	ns	ns	ns	ns	1	1
GO:0045132	meiotic chromosome segregation	3	+	ns	ns	ns	ns	ns	ns	ns	ns	ns	ns	4	ns	ns	ns	ns	ns	ns	2	1
GO:0045132	meiotic chromosome segregation	3	-	ns	ns	ns	ns	ns	ns	ns	1	ns	1	ns	2	2	ns	ns	ns	ns	5***	1
GO:0045005	DNA-templated DNA replication maintenance of fidelity	3	+	ns	ns	ns	ns	ns	ns	ns	ns	ns	ns	1	ns	ns	ns	ns	ns	ns	ns	1
GO:0045005	DNA-templated DNA replication maintenance of fidelity	3	-	ns	2***	ns	ns	ns	ns	ns	1	ns	ns	ns	1	ns	ns	ns	ns	ns	1	1
GO:0044458	motile cilium assembly	1	+	ns	ns	ns	ns	ns	ns	ns	1	ns	ns	1	ns	ns	ns	ns	ns	ns	ns	1
GO:0044458	motile cilium assembly	1	-	ns	ns	ns	ns	1**	ns	ns	ns	ns	ns	1	ns	ns	ns	ns	ns	ns	ns	1
GO:0044270	cellular nitrogen compound catabolic process	64	+	ns	3	ns	1	2	1	1	3	ns	5	10	ns	4	ns	ns	ns	ns	2	1
GO:0044270	cellular nitrogen compound catabolic process	64	-	ns	ns	ns	1	1	1	ns	1	ns	5	1	2	8***	ns	2	1	3	ns	1
GO:0044093	positive regulation of molecular function	37	+	ns	ns	ns	ns	ns	ns	ns	ns	ns	7	8	1	8	ns	ns	4	ns	6	1
GO:0044093	positive regulation of molecular function	37	-	ns	ns	ns	ns	ns	ns	ns	2	ns	3	5	1	3	ns	1	1	ns	9***	1
GO:0043891	glyceraldehyde-3-phosphate dehydrogenase (NAD(P)+) (phosphorylating) activity	1	+	ns	ns	ns	ns	ns	ns	ns	1	ns	1*	ns	ns	ns	ns	ns	ns	ns	ns	1
GO:0043891	glyceraldehyde-3-phosphate dehydrogenase (NAD(P)+) (phosphorylating) activity	1	-	ns	ns	ns	ns	ns	ns	ns	ns	ns	ns	ns	ns	ns	ns	ns	ns	ns	ns	1
GO:0043666	regulation of phosphoprotein phosphatase activity	4	+	ns	ns	ns	ns	ns	ns	ns	ns	ns	ns	ns	ns	ns	ns	ns	ns	ns	ns	1
GO:0043666	regulation of phosphoprotein phosphatase activity	4	-	ns	ns	ns	1*	ns	ns	ns	ns	ns	ns	ns	ns	ns	ns	ns	ns	ns	ns	1
GO:0043657	host cell	155	+	ns	2	ns	ns	2	1	1	3	1	ns	ns	1	ns	ns	ns	ns	ns	ns	1
GO:0043657	host cell	155	-	ns	ns	ns	ns	ns	2	ns	6	ns	ns	ns	ns	1	ns	ns	ns	1	4**	1
GO:0043656	host intracellular region	155	+	ns	2	ns	ns	2	1	1	3	1	ns	ns	1	ns	ns	ns	ns	ns	ns	1
GO:0043656	host intracellular region	155	-	ns	ns	ns	ns	ns	2	ns	6	ns	ns	ns	ns	1	ns	ns	ns	1	4**	1
GO:0043647	inositol phosphate metabolic process	4	+	ns	ns	ns	ns	ns	ns	ns	ns	ns	ns	ns	ns	ns	ns	ns	ns	ns	ns	1
GO:0043647	inositol phosphate metabolic process	4	-	ns	ns	ns	ns	ns	ns	ns	1	ns	ns	ns	ns	1*	ns	ns	ns	ns	ns	1
GO:0043546	molybdopterin cofactor binding	2	+	ns	ns	ns	ns	ns	1	1	1	ns	ns	ns	ns	1*	ns	ns	ns	ns	ns	1
GO:0043546	molybdopterin cofactor binding	2	-	ns	ns	ns	ns	ns	ns	ns	ns	ns	ns	ns	ns	ns	ns	ns	ns	ns	ns	1
GO:0043488	regulation of mRNA stability	14	+	ns	ns	ns	ns	ns	ns	ns	ns	ns	2	4	ns	ns	ns	ns	ns	ns	ns	1
GO:0043488	regulation of mRNA stability	14	-	ns	ns	ns	ns	ns	1	ns	1	ns	ns	ns	ns	5***	ns	ns	ns	1	ns	1
GO:0043487	regulation of RNA stability	14	+	ns	ns	ns	ns	ns	ns	ns	ns	ns	2	4	ns	ns	ns	ns	ns	ns	ns	1
GO:0043487	regulation of RNA stability	14	-	ns	ns	ns	ns	ns	1	ns	1	ns	ns	ns	ns	5***	ns	ns	ns	1	ns	1
GO:0043474	pigment metabolic process involved in pigmentation	1	+	ns	1	ns	ns	ns	ns	ns	ns	ns	1	1	1	ns	ns	ns	ns	1*	ns	1
GO:0043474	pigment metabolic process involved in pigmentation	1	-	ns	ns	ns	ns	ns	ns	ns	ns	ns	2	2	ns	1	ns	2	2	ns	ns	1
GO:0043462	regulation of ATP-dependent activity	3	+	ns	1	ns	ns	ns	ns	ns	ns	ns	ns	ns	ns	ns	ns	ns	1	1**	ns	1
GO:0043462	regulation of ATP-dependent activity	3	-	ns	ns	ns	ns	ns	ns	ns	1	ns	ns	ns	ns	ns	ns	ns	ns	ns	1	1
GO:0043414	macromolecule methylation	53	+	ns	ns	ns	ns	ns	ns	ns	ns	ns	3	10*	2	2	ns	ns	ns	ns	2	1
GO:0043414	macromolecule methylation	53	-	ns	2	ns	1	ns	2	1	4	ns	ns	ns	ns	3	ns	ns	ns	ns	2	1
GO:0043401	steroid hormone mediated signaling pathway	1	+	ns	ns	ns	ns	ns	ns	ns	ns	ns	ns	1	ns	ns	ns	ns	ns	ns	ns	1
GO:0043401	steroid hormone mediated signaling pathway	1	-	ns	ns	ns	ns	ns	ns	ns	1*	ns	ns	ns	ns	ns	ns	1	ns	1	ns	1
GO:0043324	pigment metabolic process involved in developmental pigmentation	1	+	ns	1	ns	ns	ns	ns	ns	ns	ns	1	1	1	ns	ns	ns	ns	1*	ns	1
GO:0043324	pigment metabolic process involved in developmental pigmentation	1	-	ns	ns	ns	ns	ns	ns	ns	ns	ns	2	2	ns	1	ns	2	2	ns	ns	1
GO:0043297	apical junction assembly	5	+	1	2	ns	1	ns	ns	ns	1	ns	ns	4*	ns	1	ns	ns	ns	ns	ns	1
GO:0043297	apical junction assembly	5	-	ns	ns	ns	ns	ns	ns	ns	ns	ns	1	ns	1	1	ns	ns	ns	ns	1	1
GO:0043161	proteasome-mediated ubiquitin-dependent protein catabolic process	32	+	ns	1	ns	ns	ns	ns	ns	1	ns	1	5	5	3	1	ns	1	1	1	1
GO:0043161	proteasome-mediated ubiquitin-dependent protein catabolic process	32	-	ns	ns	ns	ns	ns	ns	ns	ns	ns	2	3	1	2	ns	ns	3	ns	7*	1
GO:0043139	5'-3' DNA helicase activity	5	+	ns	ns	ns	ns	ns	ns	ns	ns	ns	ns	ns	ns	ns	ns	ns	ns	ns	ns	1
GO:0043139	5'-3' DNA helicase activity	5	-	ns	1**	ns	ns	ns	ns	ns	1	ns	ns	ns	ns	ns	ns	ns	ns	ns	1	1
GO:0043086	negative regulation of catalytic activity	6	+	ns	ns	ns	ns	ns	ns	ns	ns	ns	4	8*	ns	4	ns	ns	ns	ns	3	1
GO:0043086	negative regulation of catalytic activity	6	-	ns	ns	ns	ns	ns	ns	ns	1	ns	ns	2	1	2	ns	4	4	2	ns	1
GO:0043085	positive regulation of catalytic activity	24	+	ns	ns	ns	ns	ns	ns	ns	ns	ns	6	6	ns	1	ns	ns	2	ns	4	1
GO:0043085	positive regulation of catalytic activity	24	-	ns	ns	ns	ns	ns	ns	ns	1	ns	3	1	1	2	ns	ns	1	ns	8***	1
GO:0043039	tRNA aminoacylation	31	+	ns	1	ns	1	4*	ns	ns	ns	ns	ns	ns	1	ns	ns	ns	ns	ns	ns	1
GO:0043039	tRNA aminoacylation	31	-	ns	ns	ns	ns	ns	ns	ns	ns	ns	ns	ns	ns	ns	ns	ns	ns	ns	1	1
GO:0043038	amino acid activation	31	+	ns	1	ns	1	4*	ns	ns	ns	ns	ns	ns	1	ns	ns	ns	ns	ns	1	1
GO:0043038	amino acid activation	31	-	ns	ns	ns	ns	ns	ns	ns	ns	ns	ns	ns	ns	ns	ns	ns	ns	ns	1	1
GO:0043021	ribonucleoprotein complex binding	16	+	ns	1	ns	ns	ns	ns	ns	1	ns	3	2	ns	ns	ns	ns	ns	ns	ns	1
GO:0043021	ribonucleoprotein complex binding	16	-	ns	ns	ns	ns	ns	ns	ns	ns	ns	ns	2	ns	1	ns	ns	ns	6***	ns	1
GO:0042886	amide transport	2	+	ns	1	ns	ns	ns	ns	ns	ns	ns	1	ns	ns	1	ns	ns	1	ns	ns	1
GO:0042886	amide transport	2	-	ns	ns	ns	ns	ns	ns	ns	1*	ns	1	ns	ns	ns	ns	2	ns	ns	1	1
GO:0042775	mitochondrial ATP synthesis coupled electron transport	24	+	ns	4	ns	ns	ns	ns	ns	9***	ns	2	ns	ns	1	ns	ns	2	ns	2	1
GO:0042775	mitochondrial ATP synthesis coupled electron transport	24	-	ns	ns	ns	ns	ns	ns	ns	ns	ns	2	2	ns	ns	ns	ns	ns	ns	ns	1
GO:0042773	ATP synthesis coupled electron transport	28	+	ns	4	ns	ns	ns	ns	ns	9***	ns	2	ns	ns	1	ns	ns	2	ns	2	1
GO:0042773	ATP synthesis coupled electron transport	28	-	ns	ns	ns	ns	ns	ns	ns	ns	1	2	2	ns	ns	ns	ns	ns	ns	ns	1
GO:0042732	D-xylose metabolic process	2	+	ns	ns	ns	ns	ns	ns	ns	1	ns	ns	ns	ns	ns	ns	ns	ns	ns	ns	1
GO:0042732	D-xylose metabolic process	2	-	ns	ns	ns	ns	ns	ns	ns	ns	ns	1	1	ns	ns	ns	2***	ns	ns	ns	1
GO:0042720	mitochondrial inner membrane peptidase complex	1	+	ns	ns	ns	ns	ns	ns	ns	ns	ns	ns	ns	ns	ns	ns	ns	ns	ns	ns	1
GO:0042720	mitochondrial inner membrane peptidase complex	1	-	ns	ns	ns	1*	ns	ns	ns	ns	ns	ns	ns	ns	ns	ns	ns	ns	ns	ns	1
GO:0042626	ATPase-coupled transmembrane transporter activity	84	+	ns	8*	ns	ns	1	4	3	10	1	ns	4	1	4	ns	ns	1	ns	2	1
GO:0042626	ATPase-coupled transmembrane transporter activity	84	-	ns	1	ns	ns	ns	ns	ns	ns	ns	1	ns	1	1	ns	ns	1	ns	ns	1
GO:0042454	ribonucleoside catabolic process	3	+	ns	1	ns	1	ns	ns	ns	ns	ns	ns	ns	ns	ns	ns	ns	ns	ns	ns	1
GO:0042454	ribonucleoside catabolic process	3	-	ns	ns	ns	ns	ns	ns	ns	ns	ns	1	1	1	ns	ns	2*	1	1	ns	1
GO:0042441	eye pigment metabolic process	1	+	ns	1	ns	ns	ns	ns	ns	ns	ns	1	1	1	ns	ns	ns	ns	1*	ns	1
GO:0042441	eye pigment metabolic process	1	-	ns	ns	ns	ns	ns	ns	ns	ns	ns	2	2	ns	1	ns	2	2	ns	ns	1
GO:0042423	catecholamine biosynthetic process	1	+	ns	ns	ns	ns	ns	ns	ns	ns	ns	1	ns	ns	ns	ns	ns	ns	ns	ns	1
GO:0042423	catecholamine biosynthetic process	1	-	ns	ns	ns	ns	ns	ns	ns	1*	ns	ns	ns	ns	ns	ns	1	1	ns	ns	1
GO:0042401	biogenic amine biosynthetic process	11	+	ns	1	ns	ns	1	1	1	3	ns	1	ns	ns	ns	ns	ns	ns	ns	ns	1
GO:0042401	biogenic amine biosynthetic process	11	-	ns	ns	ns	ns	ns	ns	ns	1	ns	ns	ns	1	ns	ns	2**	1	ns	ns	1
GO:0042373	vitamin K metabolic process	1	+	ns	1	ns	ns	ns	ns	ns	ns	ns	ns	ns	ns	ns	ns	ns	ns	ns	ns	1
GO:0042373	vitamin K metabolic process	1	-	ns	ns	ns	ns	ns	ns	ns	ns	ns	ns	ns	ns	ns	ns	ns	ns	ns	1*	1
GO:0042302	structural constituent of cuticle	164	+	ns	1	ns	ns	2	4	5	11	ns	1	2	ns	4	ns	ns	ns	ns	5	1
GO:0042302	structural constituent of cuticle	164	-	ns	ns	ns	ns	2*	ns	ns	4	ns	8	ns	ns	ns	1	2	4	ns	ns	1
GO:0042276	error-prone translesion synthesis	1	+	ns	ns	ns	ns	ns	ns	ns	ns	ns	ns	ns	ns	ns	ns	ns	ns	ns	ns	1
GO:0042276	error-prone translesion synthesis	1	-	ns	ns	ns	ns	ns	ns	ns	1*	ns	ns	ns	ns	ns	ns	ns	ns	ns	ns	1
GO:0042274	ribosomal small subunit biogenesis	8	+	ns	ns	ns	ns	ns	ns	1	ns	ns	3	1	ns	ns	ns	ns	ns	ns	ns	1
GO:0042274	ribosomal small subunit biogenesis	8	-	ns	1	ns	ns	ns	ns	ns	ns	ns	ns	ns	ns	ns	ns	1	ns	6***	ns	1
GO:0042249	establishment of planar polarity of embryonic epithelium	1	+	ns	ns	ns	ns	ns	ns	ns	ns	ns	ns	ns	ns	ns	ns	ns	ns	ns	ns	1
GO:0042249	establishment of planar polarity of embryonic epithelium	1	-	ns	ns	ns	ns	ns	ns	ns	1*	ns	ns	ns	ns	ns	ns	ns	ns	ns	ns	1
GO:0042246	tissue regeneration	7	+	ns	1	ns	ns	1	ns	ns	ns	ns	ns	2	ns	3*	ns	ns	1	ns	1	1
GO:0042246	tissue regeneration	7	-	ns	ns	ns	ns	ns	ns	ns	ns	ns	ns	ns	ns	ns	ns	ns	ns	ns	ns	1
GO:0042221	response to chemical	61	+	ns	1	ns	ns	ns	ns	ns	4	ns	29	43	9	29	7*	1	8	2	22	1
GO:0042221	response to chemical	61	-	ns	ns	ns	ns	ns	1	ns	2	ns	38	11	10	20	ns	20	20	20	6	1
GO:0042181	ketone biosynthetic process	9	+	ns	ns	ns	ns	ns	ns	ns	1	ns	ns	1	ns	1	ns	ns	ns	ns	ns	1
GO:0042181	ketone biosynthetic process	9	-	ns	ns	ns	ns	ns	ns	ns	ns	ns	ns	ns	ns	2*	ns	ns	1	ns	2	1
GO:0042175	nuclear outer membrane-endoplasmic reticulum membrane network	70	+	ns	1	ns	ns	1	ns	1	2	ns	11	9	6	16	1	ns	5	ns	4	1
GO:0042175	nuclear outer membrane-endoplasmic reticulum membrane network	70	-	ns	ns	ns	ns	ns	ns	ns	1	ns	3	3	6	6	1	9	21***	7	2	1
GO:0042054	histone methyltransferase activity	6	+	ns	ns	ns	ns	ns	ns	ns	ns	ns	ns	2	ns	ns	ns	ns	ns	ns	ns	1
GO:0042054	histone methyltransferase activity	6	-	ns	ns	ns	ns	ns	1	1*	1	ns	ns	ns	ns	1	ns	ns	ns	ns	1	1
GO:0042025	host cell nucleus	155	+	ns	2	ns	ns	2	1	1	3	1	ns	ns	1	ns	ns	ns	ns	ns	ns	1
GO:0042025	host cell nucleus	155	-	ns	ns	ns	ns	ns	2	ns	6	ns	ns	ns	ns	1	ns	ns	ns	1	4**	1
GO:0038024	cargo receptor activity	7	+	ns	ns	ns	ns	1	ns	ns	2	ns	2	2	ns	1	ns	ns	ns	ns	ns	1
GO:0038024	cargo receptor activity	7	-	ns	ns	ns	ns	ns	ns	ns	ns	ns	3	ns	ns	ns	ns	3**	2	1	1	1
GO:0036424	L-phosphoserine phosphatase activity	1	+	ns	ns	ns	ns	ns	ns	ns	1	ns	ns	ns	ns	ns	ns	ns	ns	ns	ns	1
GO:0036424	L-phosphoserine phosphatase activity	1	-	ns	ns	ns	ns	ns	ns	ns	ns	ns	ns	ns	ns	ns	ns	ns	ns	1**	ns	1
GO:0036374	glutathione hydrolase activity	6	+	ns	ns	ns	ns	1	ns	ns	2	ns	1*	ns	1	ns	ns	ns	ns	ns	ns	1
GO:0036374	glutathione hydrolase activity	6	-	ns	ns	ns	ns	ns	ns	ns	ns	ns	ns	ns	ns	ns	ns	ns	ns	ns	ns	1
GO:0036315	cellular response to sterol	1	+	ns	ns	ns	ns	ns	ns	ns	ns	ns	ns	1	ns	ns	ns	ns	ns	ns	ns	1
GO:0036315	cellular response to sterol	1	-	ns	ns	ns	ns	ns	ns	ns	1*	ns	1	ns	ns	ns	ns	1	ns	1	ns	1
GO:0036310	ATP-dependent DNA/DNA annealing activity	1	+	ns	ns	ns	ns	ns	ns	ns	ns	ns	ns	ns	ns	ns	ns	ns	ns	ns	ns	1
GO:0036310	ATP-dependent DNA/DNA annealing activity	1	-	ns	1***	ns	ns	ns	ns	ns	ns	ns	ns	ns	ns	ns	ns	ns	ns	ns	ns	1
GO:0036159	inner dynein arm assembly	3	+	ns	ns	ns	ns	ns	ns	ns	1	ns	ns	1	ns	ns	ns	ns	ns	ns	ns	1
GO:0036159	inner dynein arm assembly	3	-	ns	ns	ns	ns	1**	ns	ns	ns	ns	ns	ns	ns	ns	ns	ns	ns	ns	ns	1
GO:0036158	outer dynein arm assembly	4	+	ns	ns	ns	ns	ns	ns	ns	1	ns	ns	2	ns	ns	ns	ns	ns	ns	ns	1
GO:0036158	outer dynein arm assembly	4	-	ns	ns	ns	ns	1**	ns	ns	ns	ns	ns	ns	ns	ns	ns	ns	ns	ns	ns	1
GO:0035615	clathrin adaptor activity	2	+	ns	1	ns	ns	ns	ns	ns	ns	ns	ns	1	ns	ns	ns	ns	ns	ns	ns	1
GO:0035615	clathrin adaptor activity	2	-	ns	ns	ns	ns	ns	ns	ns	ns	ns	ns	ns	ns	2**	ns	ns	ns	ns	ns	1
GO:0035435	phosphate ion transmembrane transport	2	+	ns	ns	ns	ns	ns	ns	ns	1	ns	ns	ns	ns	1	ns	ns	1	ns	1	1
GO:0035435	phosphate ion transmembrane transport	2	-	ns	ns	ns	ns	ns	ns	ns	ns	1**	ns	1	ns	ns	ns	ns	ns	ns	ns	1
GO:0035312	5'-3' DNA exonuclease activity	2	+	ns	ns	ns	ns	1	ns	ns	1	ns	1	ns	1	ns	ns	ns	ns	ns	ns	1
GO:0035312	5'-3' DNA exonuclease activity	2	-	ns	ns	ns	ns	ns	ns	ns	1	ns	ns	ns	ns	ns	ns	ns	1*	ns	1	1
GO:0035304	regulation of protein dephosphorylation	5	+	ns	ns	ns	ns	ns	ns	ns	ns	ns	ns	ns	ns	ns	ns	ns	ns	ns	ns	1
GO:0035304	regulation of protein dephosphorylation	5	-	ns	ns	ns	1*	ns	ns	ns	ns	ns	ns	ns	ns	ns	ns	ns	ns	ns	ns	1
GO:0035303	regulation of dephosphorylation	6	+	ns	ns	ns	ns	ns	ns	ns	ns	ns	ns	ns	ns	ns	ns	ns	ns	ns	ns	1
GO:0035303	regulation of dephosphorylation	6	-	ns	ns	ns	1*	ns	ns	ns	ns	ns	ns	ns	ns	ns	ns	ns	ns	ns	ns	1
GO:0035100	ecdysone binding	1	+	ns	ns	ns	ns	ns	ns	ns	ns	ns	ns	ns	ns	ns	ns	ns	ns	ns	ns	1
GO:0035100	ecdysone binding	1	-	ns	ns	ns	ns	ns	ns	ns	1*	ns	ns	ns	ns	ns	ns	ns	ns	ns	ns	1
GO:0035082	axoneme assembly	13	+	ns	ns	ns	ns	ns	ns	ns	1	ns	ns	4	1	ns	ns	ns	1	ns	1	1
GO:0035082	axoneme assembly	13	-	ns	ns	ns	ns	1*	ns	ns	ns	ns	ns	1	ns	ns	ns	ns	ns	ns	ns	1
GO:0035076	ecdysone receptor-mediated signaling pathway	1	+	ns	ns	ns	ns	ns	ns	ns	ns	ns	ns	1	ns	ns	ns	ns	ns	ns	ns	1
GO:0035076	ecdysone receptor-mediated signaling pathway	1	-	ns	ns	ns	ns	ns	ns	ns	1*	ns	ns	ns	ns	ns	ns	1	ns	1	ns	1
GO:0034982	mitochondrial protein processing	2	+	ns	ns	ns	ns	ns	ns	ns	ns	ns	ns	ns	ns	ns	ns	ns	ns	ns	ns	1
GO:0034982	mitochondrial protein processing	2	-	ns	ns	ns	1*	ns	ns	ns	ns	ns	ns	ns	ns	ns	ns	ns	ns	ns	ns	1
GO:0034704	calcium channel complex	7	+	ns	ns	ns	ns	ns	ns	1	1	ns	ns	1	ns	1	ns	ns	1	ns	2**	1
GO:0034704	calcium channel complex	7	-	ns	ns	ns	ns	ns	ns	ns	ns	ns	ns	1	ns	ns	ns	ns	ns	ns	ns	1
GO:0034703	cation channel complex	19	+	ns	ns	ns	ns	ns	ns	1	1	ns	ns	2	ns	2	1	ns	1	ns	3*	1
GO:0034703	cation channel complex	19	-	ns	ns	ns	ns	ns	ns	ns	ns	ns	1	1	ns	ns	1	ns	ns	ns	ns	1
GO:0034660	ncRNA metabolic process	166	+	1	1	ns	1	4	ns	ns	1	ns	9	7	2	1	ns	ns	1	ns	1	1
GO:0034660	ncRNA metabolic process	166	-	ns	3	ns	3*	ns	ns	ns	ns	ns	ns	1	2	5	ns	1	1	3	1	1
GO:0034656	nucleobase-containing small molecule catabolic process	3	+	ns	1	ns	1	ns	ns	ns	ns	ns	ns	ns	ns	ns	ns	ns	ns	ns	ns	1
GO:0034656	nucleobase-containing small molecule catabolic process	3	-	ns	ns	ns	ns	ns	ns	ns	ns	ns	2	1	1	ns	ns	2*	1	1	ns	1
GO:0034593	phosphatidylinositol bisphosphate phosphatase activity	2	+	ns	ns	ns	ns	ns	ns	ns	ns	ns	ns	ns	ns	ns	ns	ns	ns	ns	ns	1
GO:0034593	phosphatidylinositol bisphosphate phosphatase activity	2	-	ns	1**	ns	ns	ns	ns	ns	ns	ns	ns	ns	ns	ns	ns	ns	1	ns	ns	1
GO:0034587	piRNA processing	1	+	ns	ns	ns	ns	ns	ns	ns	ns	ns	1	ns	ns	ns	ns	ns	ns	ns	ns	1
GO:0034587	piRNA processing	1	-	ns	ns	ns	1*	ns	ns	ns	ns	ns	ns	ns	1	ns	ns	1	1	1	ns	1
GO:0034470	ncRNA processing	124	+	1	ns	ns	ns	ns	ns	ns	1	ns	9	3	2	1	ns	ns	1	ns	1	1
GO:0034470	ncRNA processing	124	-	ns	3	ns	3*	ns	ns	ns	ns	ns	ns	1	2	1	ns	1	1	3	1	1
GO:0034237	protein kinase A regulatory subunit binding	2	+	ns	1	ns	ns	ns	ns	ns	1	ns	ns	2*	ns	ns	ns	ns	ns	ns	ns	1
GO:0034237	protein kinase A regulatory subunit binding	2	-	ns	ns	ns	ns	ns	ns	ns	ns	ns	ns	ns	ns	ns	ns	ns	ns	ns	ns	1
GO:0034227	tRNA thio-modification	4	+	ns	ns	ns	ns	ns	ns	ns	ns	ns	ns	ns	ns	ns	ns	ns	ns	ns	ns	1
GO:0034227	tRNA thio-modification	4	-	ns	ns	ns	1*	ns	ns	ns	ns	ns	ns	ns	ns	ns	ns	ns	ns	ns	ns	1
GO:0034220	monoatomic ion transmembrane transport	105	+	2	4	ns	ns	2	4	6	7	ns	4	10	5	25***	3	ns	6	ns	10	1
GO:0034220	monoatomic ion transmembrane transport	105	-	ns	ns	ns	ns	ns	ns	ns	1	2	14	5	1	ns	1	1	ns	3	3	1
GO:0034128	negative regulation of MyD88-independent toll-like receptor signaling pathway	1	+	ns	1	ns	ns	ns	ns	ns	ns	ns	ns	ns	ns	ns	ns	ns	ns	ns	1*	1
GO:0034128	negative regulation of MyD88-independent toll-like receptor signaling pathway	1	-	ns	ns	ns	ns	ns	ns	ns	ns	ns	ns	ns	ns	ns	ns	ns	ns	ns	ns	1
GO:0034127	regulation of MyD88-independent toll-like receptor signaling pathway	1	+	ns	1	ns	ns	ns	ns	ns	ns	ns	ns	ns	ns	ns	ns	ns	ns	ns	1*	1
GO:0034127	regulation of MyD88-independent toll-like receptor signaling pathway	1	-	ns	ns	ns	ns	ns	ns	ns	ns	ns	ns	ns	ns	ns	ns	ns	ns	ns	ns	1
GO:0034122	negative regulation of toll-like receptor signaling pathway	1	+	ns	1	ns	ns	ns	ns	ns	ns	ns	ns	ns	ns	ns	ns	ns	ns	ns	1*	1
GO:0034122	negative regulation of toll-like receptor signaling pathway	1	-	ns	ns	ns	ns	ns	ns	ns	ns	ns	ns	ns	ns	ns	ns	ns	ns	ns	ns	1
GO:0034121	regulation of toll-like receptor signaling pathway	1	+	ns	1	ns	ns	ns	ns	ns	ns	ns	ns	ns	ns	ns	ns	ns	ns	ns	1*	1
GO:0034121	regulation of toll-like receptor signaling pathway	1	-	ns	ns	ns	ns	ns	ns	ns	ns	ns	ns	ns	ns	ns	ns	ns	ns	ns	ns	1
GO:0034061	DNA polymerase activity	7	+	ns	ns	ns	ns	ns	ns	ns	ns	ns	ns	1	ns	ns	ns	ns	ns	ns	ns	1
GO:0034061	DNA polymerase activity	7	-	ns	ns	ns	ns	ns	ns	ns	2*	ns	ns	ns	ns	ns	ns	ns	ns	ns	ns	1
GO:0033993	response to lipid	1	+	ns	ns	ns	ns	ns	ns	ns	ns	ns	1	4	1	ns	ns	ns	ns	ns	1	1
GO:0033993	response to lipid	1	-	ns	ns	ns	ns	ns	ns	ns	1*	ns	2	ns	ns	2	ns	1	ns	2	ns	1
GO:0033765	steroid dehydrogenase activity, acting on the CH-CH group of donors	2	+	ns	ns	ns	ns	ns	ns	ns	ns	ns	ns	ns	ns	ns	ns	ns	ns	ns	ns	1
GO:0033765	steroid dehydrogenase activity, acting on the CH-CH group of donors	2	-	ns	ns	ns	ns	ns	ns	1**	ns	ns	ns	ns	ns	ns	ns	ns	ns	ns	ns	1
GO:0033648	host intracellular membrane-bounded organelle	155	+	ns	2	ns	ns	2	1	1	3	1	ns	ns	1	ns	ns	ns	ns	ns	ns	1
GO:0033648	host intracellular membrane-bounded organelle	155	-	ns	ns	ns	ns	ns	2	ns	6	ns	ns	ns	ns	1	ns	ns	ns	1	4**	1
GO:0033647	host intracellular organelle	155	+	ns	2	ns	ns	2	1	1	3	1	ns	ns	1	ns	ns	ns	ns	ns	ns	1
GO:0033647	host intracellular organelle	155	-	ns	ns	ns	ns	ns	2	ns	6	ns	ns	ns	ns	1	ns	ns	ns	1	4**	1
GO:0033646	host intracellular part	155	+	ns	2	ns	ns	2	1	1	3	1	ns	ns	1	ns	ns	ns	ns	ns	ns	1
GO:0033646	host intracellular part	155	-	ns	ns	ns	ns	ns	2	ns	6	ns	ns	ns	ns	1	ns	ns	ns	1	4**	1
GO:0033643	host cell part	155	+	ns	2	ns	ns	2	1	1	3	1	ns	ns	1	ns	ns	ns	ns	ns	ns	1
GO:0033643	host cell part	155	-	ns	ns	ns	ns	ns	2	ns	6	ns	ns	ns	ns	1	ns	ns	ns	1	4**	1
GO:0033499	galactose catabolic process via UDP-galactose	1	+	ns	ns	ns	ns	ns	ns	ns	1	ns	1	ns	ns	ns	ns	ns	ns	ns	ns	1
GO:0033499	galactose catabolic process via UDP-galactose	1	-	ns	ns	ns	ns	ns	ns	ns	ns	ns	1	2*	1	ns	ns	1	ns	1	ns	1
GO:0033290	eukaryotic 48S preinitiation complex	11	+	ns	ns	ns	ns	ns	ns	ns	ns	1**	1	ns	ns	ns	ns	ns	ns	ns	ns	1
GO:0033290	eukaryotic 48S preinitiation complex	11	-	ns	ns	ns	ns	ns	ns	ns	ns	ns	ns	ns	ns	1	ns	ns	ns	ns	ns	1
GO:0033192	calmodulin-dependent protein phosphatase activity	1	+	ns	ns	ns	ns	ns	ns	ns	ns	1***	ns	ns	ns	ns	ns	ns	ns	ns	1	1
GO:0033192	calmodulin-dependent protein phosphatase activity	1	-	ns	ns	ns	ns	ns	ns	ns	ns	ns	ns	ns	ns	ns	ns	ns	ns	ns	ns	1
GO:0033179	proton-transporting V-type ATPase, V0 domain	6	+	ns	3**	ns	ns	ns	ns	ns	ns	ns	ns	1	ns	ns	ns	ns	ns	ns	ns	1
GO:0033179	proton-transporting V-type ATPase, V0 domain	6	-	ns	ns	ns	ns	ns	ns	ns	ns	ns	ns	ns	ns	ns	ns	ns	ns	ns	ns	1
GO:0033178	proton-transporting two-sector ATPase complex, catalytic domain	17	+	ns	ns	ns	ns	ns	ns	ns	1	ns	ns	ns	ns	3*	ns	ns	ns	ns	ns	1
GO:0033178	proton-transporting two-sector ATPase complex, catalytic domain	17	-	ns	ns	ns	ns	ns	ns	ns	ns	1	ns	ns	ns	ns	ns	ns	ns	ns	ns	1
GO:0033177	proton-transporting two-sector ATPase complex, proton-transporting domain	17	+	ns	3*	ns	ns	ns	ns	1	ns	ns	ns	1	ns	ns	ns	ns	ns	ns	ns	1
GO:0033177	proton-transporting two-sector ATPase complex, proton-transporting domain	17	-	ns	ns	ns	ns	ns	ns	ns	ns	ns	ns	ns	ns	ns	ns	ns	ns	ns	ns	1
GO:0033176	proton-transporting V-type ATPase complex	13	+	ns	4**	ns	ns	ns	ns	ns	ns	ns	ns	1	ns	3	ns	ns	ns	ns	ns	1
GO:0033176	proton-transporting V-type ATPase complex	13	-	ns	ns	ns	ns	ns	ns	ns	ns	ns	ns	ns	ns	ns	ns	ns	ns	ns	ns	1
GO:0033043	regulation of organelle organization	32	+	ns	1	ns	ns	ns	ns	ns	ns	ns	3	15	ns	3	ns	ns	6	1	7	1
GO:0033043	regulation of organelle organization	32	-	ns	ns	ns	ns	ns	ns	ns	3	ns	6	3	1	7	ns	1	ns	2	11***	1
GO:0032958	inositol phosphate biosynthetic process	4	+	ns	ns	ns	ns	ns	ns	ns	ns	ns	ns	ns	ns	ns	ns	ns	ns	ns	ns	1
GO:0032958	inositol phosphate biosynthetic process	4	-	ns	ns	ns	ns	ns	ns	ns	1	ns	ns	ns	ns	1*	ns	ns	ns	ns	ns	1
GO:0032934	sterol binding	2	+	ns	ns	ns	ns	ns	ns	ns	ns	ns	ns	ns	ns	1	ns	ns	1	ns	ns	1
GO:0032934	sterol binding	2	-	ns	ns	ns	ns	ns	ns	ns	1	ns	ns	ns	ns	1	ns	1	2*	1	1	1
GO:0032780	negative regulation of ATP-dependent activity	3	+	ns	1	ns	ns	ns	ns	ns	ns	ns	ns	ns	ns	ns	ns	ns	ns	1***	ns	1
GO:0032780	negative regulation of ATP-dependent activity	3	-	ns	ns	ns	ns	ns	ns	ns	1	ns	ns	ns	ns	ns	ns	ns	ns	ns	ns	1
GO:0032777	Piccolo NuA4 histone acetyltransferase complex	1	+	ns	ns	ns	ns	ns	ns	ns	ns	ns	ns	ns	ns	ns	ns	ns	ns	ns	ns	1
GO:0032777	Piccolo NuA4 histone acetyltransferase complex	1	-	ns	ns	ns	ns	ns	ns	ns	1*	ns	ns	ns	ns	ns	ns	ns	ns	ns	ns	1
GO:0032580	Golgi cisterna membrane	7	+	ns	2*	ns	ns	ns	ns	ns	1	ns	ns	ns	ns	ns	ns	ns	ns	ns	ns	1
GO:0032580	Golgi cisterna membrane	7	-	ns	ns	ns	ns	ns	ns	ns	ns	ns	ns	ns	1	1	ns	ns	ns	ns	ns	1
GO:0032574	5'-3' RNA helicase activity	7	+	ns	ns	ns	ns	ns	ns	ns	ns	ns	ns	ns	ns	ns	ns	ns	ns	ns	ns	1
GO:0032574	5'-3' RNA helicase activity	7	-	ns	ns	ns	ns	ns	ns	ns	4***	ns	ns	ns	ns	ns	ns	ns	ns	ns	ns	1
GO:0032507	maintenance of protein location in cell	2	+	ns	ns	ns	ns	ns	ns	ns	1	ns	ns	4***	ns	ns	ns	ns	ns	ns	ns	1
GO:0032507	maintenance of protein location in cell	2	-	ns	ns	ns	ns	ns	ns	ns	ns	ns	1	ns	ns	ns	ns	ns	ns	ns	1	1
GO:0032309	icosanoid secretion	8	+	ns	ns	ns	ns	ns	1	1	1	ns	ns	ns	ns	ns	ns	ns	ns	ns	ns	1
GO:0032309	icosanoid secretion	8	-	ns	ns	ns	ns	ns	ns	ns	ns	ns	ns	ns	ns	ns	ns	2***	1	ns	ns	1
GO:0032296	double-stranded RNA-specific ribonuclease activity	4	+	ns	1	ns	1*	1	ns	ns	ns	ns	ns	ns	ns	ns	ns	ns	ns	ns	ns	1
GO:0032296	double-stranded RNA-specific ribonuclease activity	4	-	ns	ns	ns	ns	ns	ns	ns	ns	ns	ns	ns	ns	ns	ns	ns	ns	ns	ns	1
GO:0032259	methylation	70	+	ns	1	ns	ns	ns	1	1	2	ns	5	10*	2	2	ns	ns	ns	ns	2	1
GO:0032259	methylation	70	-	ns	2	ns	1	ns	2	1	4	ns	ns	ns	2	3	ns	ns	1	ns	4	1
GO:0031985	Golgi cisterna	7	+	ns	2*	ns	ns	ns	ns	ns	1	ns	ns	2	ns	ns	ns	ns	ns	ns	ns	1
GO:0031985	Golgi cisterna	7	-	ns	ns	ns	ns	ns	ns	ns	ns	ns	ns	ns	1	1	ns	ns	ns	1	ns	1
GO:0031984	organelle subcompartment	82	+	ns	3	ns	ns	1	ns	1	3	ns	11	10	7	16	1	ns	4	ns	3	1
GO:0031984	organelle subcompartment	82	-	ns	ns	ns	ns	ns	ns	ns	1	ns	4	5	7	8	1	9	21***	8	3	1
GO:0031966	mitochondrial membrane	106	+	1	7	ns	ns	ns	ns	1	16***	ns	8	3	2	6	1	ns	5	ns	4	1
GO:0031966	mitochondrial membrane	106	-	ns	ns	ns	1	ns	ns	ns	ns	2	7	8	1	ns	1	4	2	8	3	1
GO:0031683	G-protein beta/gamma-subunit complex binding	3	+	ns	ns	ns	ns	ns	ns	ns	ns	ns	ns	ns	ns	ns	ns	ns	ns	ns	ns	1
GO:0031683	G-protein beta/gamma-subunit complex binding	3	-	ns	ns	ns	ns	1**	ns	ns	ns	ns	ns	ns	ns	ns	ns	ns	ns	ns	ns	1
GO:0031589	cell-substrate adhesion	3	+	ns	1	ns	ns	ns	1	1	1	ns	ns	ns	ns	ns	ns	ns	1	ns	6***	1
GO:0031589	cell-substrate adhesion	3	-	ns	ns	ns	ns	ns	ns	ns	ns	ns	2	ns	ns	ns	ns	ns	ns	ns	ns	1
GO:0031545	peptidyl-proline 4-dioxygenase activity	3	+	ns	ns	ns	ns	ns	ns	ns	1	ns	ns	ns	ns	ns	ns	ns	ns	ns	ns	1
GO:0031545	peptidyl-proline 4-dioxygenase activity	3	-	ns	ns	ns	ns	ns	ns	ns	ns	ns	1	ns	ns	1	ns	ns	3**	ns	ns	1
GO:0031543	peptidyl-proline dioxygenase activity	3	+	ns	ns	ns	ns	ns	ns	ns	1	ns	ns	ns	ns	ns	ns	ns	ns	ns	ns	1
GO:0031543	peptidyl-proline dioxygenase activity	3	-	ns	ns	ns	ns	ns	ns	ns	ns	ns	1	ns	ns	1	ns	ns	3**	ns	ns	1
GO:0031461	cullin-RING ubiquitin ligase complex	15	+	ns	1	ns	ns	ns	ns	ns	ns	ns	ns	2	2	2	1	ns	ns	1	ns	1
GO:0031461	cullin-RING ubiquitin ligase complex	15	-	ns	ns	ns	ns	ns	ns	ns	ns	ns	1	1	ns	3	ns	ns	ns	ns	5***	1
GO:0031418	L-ascorbic acid binding	7	+	ns	ns	ns	1	1	ns	ns	1	ns	ns	ns	ns	1	ns	ns	ns	ns	ns	1
GO:0031418	L-ascorbic acid binding	7	-	ns	ns	ns	ns	ns	ns	ns	ns	ns	1	ns	ns	1	ns	ns	3**	ns	ns	1
GO:0031409	pigment binding	7	+	ns	1	ns	ns	ns	ns	ns	ns	ns	ns	ns	ns	ns	ns	ns	ns	ns	ns	1
GO:0031409	pigment binding	7	-	ns	ns	ns	ns	ns	1	ns	2*	ns	ns	ns	ns	ns	ns	ns	ns	ns	ns	1
GO:0031401	positive regulation of protein modification process	10	+	ns	ns	ns	ns	ns	ns	ns	ns	ns	ns	4	1	ns	ns	ns	ns	ns	1	1
GO:0031401	positive regulation of protein modification process	10	-	ns	ns	ns	ns	ns	ns	ns	1	ns	1	1	ns	2	ns	ns	1	1	4*	1
GO:0031398	positive regulation of protein ubiquitination	4	+	ns	ns	ns	ns	ns	ns	ns	ns	ns	ns	ns	1	ns	ns	ns	ns	ns	ns	1
GO:0031398	positive regulation of protein ubiquitination	4	-	ns	ns	ns	ns	ns	ns	ns	1	ns	1	ns	ns	ns	ns	ns	ns	1	2*	1
GO:0031396	regulation of protein ubiquitination	4	+	ns	ns	ns	ns	ns	ns	ns	ns	ns	ns	1	1	ns	ns	ns	ns	ns	ns	1
GO:0031396	regulation of protein ubiquitination	4	-	ns	ns	ns	ns	ns	ns	ns	1	ns	1	ns	ns	1	ns	ns	ns	1	2*	1
GO:0031390	Ctf18 RFC-like complex	1	+	ns	ns	ns	ns	ns	ns	ns	ns	ns	ns	ns	ns	ns	ns	ns	ns	ns	ns	1
GO:0031390	Ctf18 RFC-like complex	1	-	1***	ns	ns	ns	ns	ns	ns	ns	ns	ns	ns	ns	ns	ns	ns	ns	ns	ns	1
GO:0031369	translation initiation factor binding	6	+	ns	1	ns	1	1	ns	ns	1	1**	ns	2	ns	ns	ns	ns	ns	ns	ns	1
GO:0031369	translation initiation factor binding	6	-	ns	ns	ns	ns	ns	ns	ns	ns	ns	ns	ns	ns	ns	ns	ns	ns	ns	ns	1
GO:0031365	N-terminal protein amino acid modification	3	+	ns	ns	ns	ns	ns	ns	ns	ns	ns	ns	ns	ns	ns	ns	ns	ns	ns	ns	1
GO:0031365	N-terminal protein amino acid modification	3	-	ns	1*	ns	ns	ns	ns	ns	ns	ns	ns	ns	ns	ns	ns	ns	ns	ns	ns	1
GO:0031347	regulation of defense response	4	+	ns	2	ns	ns	ns	ns	ns	ns	ns	9	10	2	2	ns	ns	4	ns	5	1
GO:0031347	regulation of defense response	4	-	ns	ns	ns	ns	ns	ns	ns	ns	ns	2	1	ns	6*	ns	4	4	1	3	1
GO:0031332	RNAi effector complex	1	+	ns	ns	ns	ns	ns	ns	ns	ns	1***	ns	1	ns	ns	ns	ns	ns	ns	ns	1
GO:0031332	RNAi effector complex	1	-	ns	ns	ns	ns	ns	ns	ns	ns	ns	ns	ns	ns	ns	ns	ns	ns	ns	ns	1
GO:0031331	positive regulation of cellular catabolic process	10	+	ns	ns	ns	ns	ns	ns	ns	ns	ns	3	6	ns	ns	ns	ns	2	ns	2	1
GO:0031331	positive regulation of cellular catabolic process	10	-	ns	ns	ns	ns	ns	1	ns	1	ns	1	ns	ns	6***	ns	1	ns	1	ns	1
GO:0031297	replication fork processing	3	+	ns	ns	ns	ns	ns	ns	ns	ns	ns	ns	1	ns	ns	ns	ns	ns	ns	ns	1
GO:0031297	replication fork processing	3	-	ns	2***	ns	ns	ns	ns	ns	1	ns	ns	ns	1	ns	ns	ns	ns	ns	1	1
GO:0031146	SCF-dependent proteasomal ubiquitin-dependent protein catabolic process	2	+	ns	1	ns	ns	ns	ns	ns	ns	ns	1	1	2	2	1	ns	ns	1*	ns	1
GO:0031146	SCF-dependent proteasomal ubiquitin-dependent protein catabolic process	2	-	ns	ns	ns	ns	ns	ns	ns	ns	ns	ns	1	ns	ns	ns	ns	ns	ns	1	1
GO:0031047	RNA-mediated gene silencing	30	+	ns	2	ns	1	1	ns	ns	ns	1	3	6	1	ns	ns	ns	ns	ns	ns	1
GO:0031047	RNA-mediated gene silencing	30	-	ns	ns	ns	1	ns	ns	1	6***	ns	ns	1	1	2	ns	1	1	2	1	1
GO:0031010	ISWI-type complex	5	+	ns	ns	ns	ns	ns	ns	ns	ns	ns	ns	2*	ns	ns	ns	ns	ns	ns	ns	1
GO:0031010	ISWI-type complex	5	-	ns	ns	ns	ns	ns	ns	ns	1	ns	ns	ns	ns	ns	ns	1	ns	1	ns	1
GO:0030915	Smc5-Smc6 complex	6	+	ns	ns	ns	ns	ns	ns	ns	ns	ns	ns	1	ns	ns	ns	ns	ns	ns	ns	1
GO:0030915	Smc5-Smc6 complex	6	-	ns	1	ns	ns	ns	ns	ns	2*	ns	ns	ns	ns	ns	ns	ns	ns	ns	ns	1
GO:0030832	regulation of actin filament length	14	+	ns	1	ns	ns	ns	ns	ns	ns	ns	ns	2	ns	1	ns	ns	ns	1*	1	1
GO:0030832	regulation of actin filament length	14	-	ns	ns	ns	ns	ns	ns	ns	1	ns	3	1	ns	1	ns	1	ns	2	1	1
GO:0030695	GTPase regulator activity	92	+	ns	1	1	ns	1	ns	ns	1	ns	4	8	1	1	ns	ns	2	1	3	1
GO:0030695	GTPase regulator activity	92	-	ns	ns	ns	ns	ns	ns	ns	1	ns	1	ns	1	6**	ns	ns	ns	1	2	1
GO:0030674	protein-macromolecule adaptor activity	13	+	ns	2	ns	ns	ns	ns	ns	ns	ns	1	6	2	1	ns	ns	1	ns	2	1
GO:0030674	protein-macromolecule adaptor activity	13	-	ns	ns	ns	ns	ns	ns	ns	ns	ns	ns	ns	ns	8***	ns	ns	ns	1	2	1
GO:0030665	clathrin-coated vesicle membrane	6	+	ns	1	ns	ns	ns	ns	ns	ns	ns	ns	ns	1	ns	ns	ns	ns	ns	ns	1
GO:0030665	clathrin-coated vesicle membrane	6	-	ns	ns	ns	ns	ns	ns	ns	ns	ns	ns	ns	ns	3***	ns	ns	ns	ns	ns	1
GO:0030662	coated vesicle membrane	13	+	ns	1	ns	ns	ns	ns	ns	ns	ns	ns	ns	1	ns	ns	ns	ns	ns	ns	1
GO:0030662	coated vesicle membrane	13	-	ns	ns	ns	ns	ns	ns	ns	ns	ns	ns	ns	ns	3**	ns	ns	ns	ns	ns	1
GO:0030546	signaling receptor activator activity	39	+	2*	2	ns	ns	ns	1	1	3	ns	3	3	1	2	1	ns	ns	1	2	1
GO:0030546	signaling receptor activator activity	39	-	ns	ns	ns	ns	ns	ns	ns	1	ns	2	1	1	1	ns	2	ns	ns	2	1
GO:0030532	small nuclear ribonucleoprotein complex	8	+	ns	ns	ns	ns	ns	ns	ns	ns	ns	2	ns	ns	ns	ns	ns	ns	ns	ns	1
GO:0030532	small nuclear ribonucleoprotein complex	8	-	ns	1	ns	ns	ns	ns	ns	ns	ns	ns	1	ns	3*	ns	ns	ns	ns	ns	1
GO:0030522	intracellular receptor signaling pathway	1	+	ns	ns	ns	ns	ns	ns	ns	ns	ns	ns	2	ns	ns	ns	ns	ns	ns	ns	1
GO:0030522	intracellular receptor signaling pathway	1	-	ns	ns	ns	ns	ns	ns	ns	1*	ns	1	ns	ns	2	ns	1	ns	2	1	1
GO:0030518	intracellular steroid hormone receptor signaling pathway	1	+	ns	ns	ns	ns	ns	ns	ns	ns	ns	ns	1	ns	ns	ns	ns	ns	ns	ns	1
GO:0030518	intracellular steroid hormone receptor signaling pathway	1	-	ns	ns	ns	ns	ns	ns	ns	1*	ns	ns	ns	ns	ns	ns	1	ns	1	ns	1
GO:0030515	snoRNA binding	3	+	ns	ns	ns	ns	ns	ns	ns	ns	ns	ns	ns	ns	ns	ns	ns	ns	ns	ns	1
GO:0030515	snoRNA binding	3	-	ns	1**	ns	ns	ns	ns	ns	ns	ns	ns	ns	ns	ns	ns	ns	ns	ns	ns	1
GO:0030276	clathrin binding	4	+	ns	1	ns	ns	ns	ns	ns	ns	ns	ns	2	ns	ns	ns	ns	1	ns	ns	1
GO:0030276	clathrin binding	4	-	ns	ns	ns	ns	ns	ns	ns	ns	ns	ns	ns	ns	2*	ns	ns	ns	ns	ns	1
GO:0030203	glycosaminoglycan metabolic process	11	+	1	2	1**	1	2	1	1	1	ns	2	1	ns	ns	ns	ns	ns	ns	1	1
GO:0030203	glycosaminoglycan metabolic process	11	-	ns	ns	ns	ns	ns	ns	ns	ns	ns	ns	ns	ns	1	ns	ns	ns	ns	ns	1
GO:0030174	regulation of DNA-templated DNA replication initiation	1	+	ns	ns	ns	ns	ns	ns	ns	ns	ns	1	ns	ns	ns	ns	ns	ns	ns	ns	1
GO:0030174	regulation of DNA-templated DNA replication initiation	1	-	ns	ns	ns	ns	ns	ns	ns	1*	ns	ns	ns	ns	ns	ns	ns	ns	ns	1	1
GO:0030163	protein catabolic process	104	+	ns	3	ns	ns	1	ns	ns	1	ns	5	6	5	4	1	ns	1	2	1	1
GO:0030163	protein catabolic process	104	-	ns	ns	ns	ns	ns	ns	ns	2	ns	5	5	1	7	1	2	5	1	9*	1
GO:0030149	sphingolipid catabolic process	6	+	ns	ns	ns	1	1	ns	ns	ns	ns	ns	ns	ns	ns	ns	ns	ns	ns	ns	1
GO:0030149	sphingolipid catabolic process	6	-	ns	ns	ns	ns	ns	ns	ns	ns	ns	2	ns	ns	ns	ns	1	3***	ns	ns	1
GO:0030136	clathrin-coated vesicle	8	+	ns	1	ns	ns	ns	ns	ns	ns	ns	ns	1	1	ns	ns	ns	ns	ns	ns	1
GO:0030136	clathrin-coated vesicle	8	-	ns	ns	ns	ns	ns	ns	ns	ns	ns	ns	ns	ns	3**	ns	ns	ns	ns	ns	1
GO:0030131	clathrin adaptor complex	8	+	ns	1	ns	ns	ns	ns	ns	ns	ns	ns	ns	ns	ns	ns	ns	ns	ns	ns	1
GO:0030131	clathrin adaptor complex	8	-	ns	ns	ns	ns	ns	ns	ns	ns	ns	ns	ns	ns	2**	ns	ns	ns	ns	ns	1
GO:0030125	clathrin vesicle coat	6	+	ns	1	ns	ns	ns	ns	ns	ns	ns	ns	ns	ns	ns	ns	ns	ns	ns	ns	1
GO:0030125	clathrin vesicle coat	6	-	ns	ns	ns	ns	ns	ns	ns	ns	ns	ns	ns	ns	2**	ns	ns	ns	ns	ns	1
GO:0030121	AP-1 adaptor complex	3	+	ns	1	ns	ns	ns	ns	ns	ns	ns	ns	ns	ns	ns	ns	ns	ns	ns	ns	1
GO:0030121	AP-1 adaptor complex	3	-	ns	ns	ns	ns	ns	ns	ns	ns	ns	ns	ns	ns	1*	ns	ns	ns	ns	ns	1
GO:0030120	vesicle coat	13	+	ns	1	ns	ns	ns	ns	ns	ns	ns	ns	ns	ns	ns	ns	ns	ns	ns	ns	1
GO:0030120	vesicle coat	13	-	ns	ns	ns	ns	ns	ns	ns	ns	ns	ns	ns	ns	2*	ns	ns	ns	ns	ns	1
GO:0030119	AP-type membrane coat adaptor complex	11	+	ns	1	ns	ns	ns	ns	ns	ns	ns	ns	ns	1	ns	ns	ns	ns	ns	ns	1
GO:0030119	AP-type membrane coat adaptor complex	11	-	ns	ns	ns	ns	ns	ns	ns	ns	ns	ns	ns	ns	3***	ns	ns	ns	ns	ns	1
GO:0030118	clathrin coat	10	+	ns	1	ns	ns	ns	ns	ns	ns	ns	ns	ns	ns	ns	ns	ns	ns	ns	ns	1
GO:0030118	clathrin coat	10	-	ns	ns	ns	ns	ns	ns	ns	ns	ns	ns	ns	ns	2**	ns	ns	ns	ns	ns	1
GO:0030117	membrane coat	20	+	ns	1	ns	ns	ns	ns	ns	ns	ns	ns	ns	1	ns	ns	ns	ns	ns	ns	1
GO:0030117	membrane coat	20	-	ns	ns	ns	ns	ns	ns	ns	ns	ns	ns	ns	ns	3**	ns	ns	ns	ns	ns	1
GO:0022900	electron transport chain	38	+	ns	5	ns	ns	ns	ns	ns	9***	ns	2	ns	ns	2	ns	ns	3	ns	3	1
GO:0022900	electron transport chain	38	-	ns	ns	ns	ns	ns	ns	ns	ns	1	2	2	ns	ns	ns	1	ns	2	ns	1
GO:0022839	monoatomic ion gated channel activity	108	+	2	2	ns	1	4	4	7	8	ns	ns	4	1	8	ns	ns	3	ns	4	1
GO:0022839	monoatomic ion gated channel activity	108	-	ns	ns	ns	ns	ns	1	1	3	ns	10*	1	ns	ns	1	ns	ns	1	2	1
GO:0022836	gated channel activity	108	+	2	2	ns	1	4	4	7	8	ns	ns	4	1	8	ns	ns	3	ns	4	1
GO:0022836	gated channel activity	108	-	ns	ns	ns	ns	ns	1	1	3	ns	10*	1	ns	ns	1	ns	ns	1	2	1
GO:0022834	ligand-gated channel activity	77	+	2	1	ns	ns	3	4	5	5	ns	ns	2	ns	6	ns	ns	2	ns	2	1
GO:0022834	ligand-gated channel activity	77	-	ns	ns	ns	ns	ns	1	1	3	ns	9*	ns	ns	ns	ns	ns	ns	1	2	1
GO:0022803	passive transmembrane transporter activity	210	+	3	3	ns	1	4	7	11	15	ns	1	4	3	14***	1	ns	4	ns	5	1
GO:0022803	passive transmembrane transporter activity	210	-	ns	ns	ns	ns	ns	2	2	3	2	11	3	ns	ns	1	1	1	2	3	1
GO:0022618	ribonucleoprotein complex assembly	31	+	ns	ns	ns	ns	ns	ns	ns	ns	1	4	3	1	ns	ns	ns	1	ns	ns	1
GO:0022618	ribonucleoprotein complex assembly	31	-	ns	1	ns	ns	ns	ns	ns	ns	ns	ns	ns	ns	1	ns	1	ns	7***	ns	1
GO:0022616	DNA strand elongation	1	+	ns	ns	ns	ns	ns	ns	ns	ns	ns	2	ns	1	ns	ns	ns	ns	ns	ns	1
GO:0022616	DNA strand elongation	1	-	ns	1*	ns	ns	ns	ns	ns	ns	ns	ns	ns	ns	ns	ns	ns	ns	ns	1	1
GO:0019985	translesion synthesis	2	+	ns	ns	ns	ns	ns	ns	ns	ns	ns	ns	1	ns	ns	ns	ns	ns	ns	ns	1
GO:0019985	translesion synthesis	2	-	ns	ns	ns	ns	ns	ns	ns	1*	ns	ns	ns	ns	ns	ns	ns	ns	ns	ns	1
GO:0019932	second-messenger-mediated signaling	4	+	ns	ns	ns	ns	ns	ns	ns	ns	1	1	4	1	3	2*	ns	1	1	3	1
GO:0019932	second-messenger-mediated signaling	4	-	ns	ns	ns	ns	ns	ns	ns	ns	ns	ns	1	ns	ns	1	ns	ns	ns	1	1
GO:0019897	extrinsic component of plasma membrane	2	+	ns	1	ns	ns	ns	ns	1	1	ns	1	3	ns	1	ns	ns	ns	2***	1	1
GO:0019897	extrinsic component of plasma membrane	2	-	ns	ns	ns	ns	ns	ns	ns	ns	ns	ns	ns	ns	ns	ns	ns	ns	ns	1	1
GO:0019798	procollagen-proline dioxygenase activity	3	+	ns	ns	ns	ns	ns	ns	ns	1	ns	ns	ns	ns	ns	ns	ns	ns	ns	ns	1
GO:0019798	procollagen-proline dioxygenase activity	3	-	ns	ns	ns	ns	ns	ns	ns	ns	ns	1	ns	ns	ns	ns	ns	3**	ns	ns	1
GO:0019789	SUMO transferase activity	4	+	ns	ns	ns	ns	ns	ns	ns	ns	ns	ns	ns	ns	ns	ns	ns	ns	ns	ns	1
GO:0019789	SUMO transferase activity	4	-	ns	ns	ns	ns	ns	ns	ns	2***	ns	ns	ns	1	ns	ns	ns	ns	ns	ns	1
GO:0019787	ubiquitin-like protein transferase activity	77	+	ns	1	ns	ns	ns	ns	ns	ns	ns	ns	4	2	ns	ns	ns	2	1	2	1
GO:0019787	ubiquitin-like protein transferase activity	77	-	ns	ns	ns	ns	ns	ns	ns	3	ns	1	3	1	6*	ns	ns	ns	ns	2	1
GO:0019783	ubiquitin-like protein peptidase activity	39	+	ns	1	ns	ns	ns	ns	ns	ns	ns	2	ns	1	ns	ns	ns	ns	ns	ns	1
GO:0019783	ubiquitin-like protein peptidase activity	39	-	ns	ns	ns	ns	ns	ns	ns	2	ns	5*	1	ns	2	ns	ns	ns	ns	2	1
GO:0019722	calcium-mediated signaling	4	+	ns	ns	ns	ns	ns	ns	ns	ns	1	1	2	ns	2	1	ns	1	1*	3	1
GO:0019722	calcium-mediated signaling	4	-	ns	ns	ns	ns	ns	ns	ns	ns	ns	ns	1	ns	ns	1	ns	ns	ns	ns	1
GO:0019646	aerobic electron transport chain	25	+	ns	4	ns	ns	ns	ns	ns	9***	ns	2	ns	ns	1	ns	ns	2	ns	2	1
GO:0019646	aerobic electron transport chain	25	-	ns	ns	ns	ns	ns	ns	ns	ns	ns	2	2	ns	ns	ns	ns	ns	ns	ns	1
GO:0019388	galactose catabolic process	1	+	ns	ns	ns	ns	ns	ns	ns	1	ns	1	ns	ns	ns	ns	ns	ns	ns	ns	1
GO:0019388	galactose catabolic process	1	-	ns	ns	ns	ns	ns	ns	ns	ns	ns	1	2*	1	ns	ns	1	ns	1	ns	1
GO:0019348	dolichol metabolic process	10	+	ns	1	ns	ns	ns	ns	ns	ns	ns	ns	ns	ns	ns	ns	ns	ns	ns	ns	1
GO:0019348	dolichol metabolic process	10	-	ns	ns	ns	ns	ns	ns	1*	ns	ns	ns	ns	ns	ns	ns	ns	ns	ns	ns	1
GO:0019346	transsulfuration	1	+	ns	ns	ns	ns	ns	ns	ns	ns	ns	1	ns	ns	ns	ns	ns	ns	ns	ns	1
GO:0019346	transsulfuration	1	-	ns	ns	ns	ns	ns	ns	ns	ns	1***	ns	ns	ns	ns	ns	ns	ns	ns	ns	1
GO:0019321	pentose metabolic process	3	+	ns	1	ns	ns	ns	ns	ns	1	ns	1	ns	ns	ns	ns	ns	ns	ns	ns	1
GO:0019321	pentose metabolic process	3	-	ns	ns	ns	ns	ns	ns	ns	ns	ns	1	2	ns	ns	ns	4***	1	1	ns	1
GO:0019320	hexose catabolic process	1	+	ns	ns	ns	ns	ns	ns	ns	1	ns	1	ns	ns	ns	ns	ns	ns	ns	ns	1
GO:0019320	hexose catabolic process	1	-	ns	ns	ns	ns	ns	ns	ns	ns	ns	1	2*	1	ns	ns	1	ns	1	ns	1
GO:0019319	hexose biosynthetic process	8	+	ns	ns	ns	ns	1	ns	ns	1	1	ns	ns	1	ns	ns	ns	ns	ns	ns	1
GO:0019319	hexose biosynthetic process	8	-	ns	ns	ns	ns	ns	ns	ns	1	ns	1	ns	ns	ns	ns	1	1	2**	ns	1
GO:0019220	regulation of phosphate metabolic process	16	+	ns	ns	ns	ns	ns	ns	ns	ns	ns	ns	7	ns	1	ns	ns	2	ns	2	1
GO:0019220	regulation of phosphate metabolic process	16	-	ns	ns	ns	1	ns	ns	ns	ns	ns	2	1	ns	6*	ns	ns	ns	2	4	1
GO:0019206	nucleoside kinase activity	5	+	ns	ns	ns	ns	1	ns	ns	ns	ns	1	ns	ns	ns	ns	ns	ns	ns	ns	1
GO:0019206	nucleoside kinase activity	5	-	ns	ns	ns	ns	ns	ns	ns	ns	ns	ns	1	1*	ns	ns	ns	ns	ns	1	1
GO:0019205	nucleobase-containing compound kinase activity	18	+	ns	ns	ns	ns	1	ns	ns	1	ns	1	1	ns	1	ns	ns	ns	ns	ns	1
GO:0019205	nucleobase-containing compound kinase activity	18	-	ns	ns	ns	ns	ns	ns	ns	ns	ns	ns	1	1	ns	ns	ns	ns	ns	2*	1
GO:0019104	DNA N-glycosylase activity	4	+	ns	ns	ns	ns	ns	ns	ns	ns	ns	1	1	ns	ns	ns	ns	1*	ns	1	1
GO:0019104	DNA N-glycosylase activity	4	-	ns	ns	ns	ns	ns	ns	ns	1	ns	ns	ns	ns	ns	ns	ns	ns	ns	ns	1
GO:0018995	host cellular component	155	+	ns	2	ns	ns	2	1	1	3	1	ns	ns	1	ns	ns	ns	ns	ns	ns	1
GO:0018995	host cellular component	155	-	ns	ns	ns	ns	ns	2	ns	6	ns	ns	ns	ns	1	ns	ns	ns	1	4**	1
GO:0018904	ether metabolic process	5	+	ns	ns	ns	ns	ns	ns	ns	ns	ns	ns	1	ns	ns	ns	ns	ns	ns	ns	1
GO:0018904	ether metabolic process	5	-	ns	ns	ns	ns	1**	ns	ns	ns	ns	ns	ns	1	ns	ns	ns	1	ns	1	1
GO:0018208	peptidyl-proline modification	16	+	ns	ns	ns	ns	ns	ns	1	1	ns	1	ns	1	ns	ns	ns	ns	ns	ns	1
GO:0018208	peptidyl-proline modification	16	-	ns	ns	ns	ns	ns	ns	ns	ns	ns	2	ns	ns	1	ns	1	5***	1	ns	1
GO:0018193	peptidyl-amino acid modification	75	+	ns	ns	ns	ns	ns	ns	1	2	ns	4	18	3	3	ns	1*	3	1	4	1
GO:0018193	peptidyl-amino acid modification	75	-	ns	ns	ns	ns	ns	2	1	4	ns	9	1	1	8	ns	3	5	4	5	1
GO:0018175	protein nucleotidylation	1	+	ns	ns	ns	ns	ns	ns	ns	ns	ns	ns	ns	ns	ns	ns	ns	ns	ns	ns	1
GO:0018175	protein nucleotidylation	1	-	ns	1*	ns	ns	ns	ns	ns	ns	ns	ns	ns	ns	ns	ns	ns	ns	ns	ns	1
GO:0018143	nucleic acid-protein covalent cross-linking	1	+	ns	ns	ns	ns	ns	ns	ns	ns	ns	ns	ns	ns	ns	ns	ns	ns	ns	ns	1
GO:0018143	nucleic acid-protein covalent cross-linking	1	-	ns	1*	ns	ns	ns	ns	ns	ns	ns	ns	ns	ns	ns	ns	ns	ns	ns	ns	1
GO:0018142	protein-DNA covalent cross-linking	1	+	ns	ns	ns	ns	ns	ns	ns	ns	ns	ns	ns	ns	ns	ns	ns	ns	ns	ns	1
GO:0018142	protein-DNA covalent cross-linking	1	-	ns	1*	ns	ns	ns	ns	ns	ns	ns	ns	ns	ns	ns	ns	ns	ns	ns	ns	1
GO:0018117	protein adenylylation	1	+	ns	ns	ns	ns	ns	ns	ns	ns	ns	ns	ns	ns	ns	ns	ns	ns	ns	ns	1
GO:0018117	protein adenylylation	1	-	ns	1*	ns	ns	ns	ns	ns	ns	ns	ns	ns	ns	ns	ns	ns	ns	ns	ns	1
GO:0018064	protein-L-histidine N-tele-methyltransferase activity	1	+	ns	ns	ns	ns	ns	ns	ns	ns	ns	ns	ns	ns	ns	ns	ns	ns	ns	ns	1
GO:0018064	protein-L-histidine N-tele-methyltransferase activity	1	-	ns	1***	ns	ns	ns	ns	ns	ns	ns	ns	ns	ns	ns	ns	ns	ns	ns	ns	1
GO:0017121	plasma membrane phospholipid scrambling	2	+	ns	1	ns	ns	1	ns	ns	ns	ns	ns	1	ns	ns	ns	ns	ns	ns	ns	1
GO:0017121	plasma membrane phospholipid scrambling	2	-	ns	ns	ns	ns	ns	ns	ns	ns	ns	ns	ns	ns	ns	ns	ns	ns	ns	1*	1
GO:0017111	ribonucleoside triphosphate phosphatase activity	256	+	ns	9	ns	ns	3	2	2	9	2	7	13	4	4	1	ns	4	ns	5	1
GO:0017111	ribonucleoside triphosphate phosphatase activity	256	-	ns	5**	ns	ns	1	ns	ns	9	ns	5	3	1	7	ns	2	2	5	2	1
GO:0017053	transcription repressor complex	6	+	ns	1	ns	ns	ns	ns	ns	ns	ns	1	3*	1	ns	ns	ns	ns	ns	ns	1
GO:0017053	transcription repressor complex	6	-	ns	ns	ns	ns	ns	ns	ns	ns	ns	ns	ns	ns	1	ns	ns	ns	ns	ns	1
GO:0016972	thiol oxidase activity	4	+	ns	ns	ns	ns	ns	ns	ns	1	ns	1	ns	ns	ns	ns	ns	ns	ns	ns	1
GO:0016972	thiol oxidase activity	4	-	ns	ns	ns	ns	ns	ns	ns	ns	ns	1	ns	ns	ns	ns	ns	2***	ns	ns	1
GO:0016971	flavin-linked sulfhydryl oxidase activity	3	+	ns	ns	ns	ns	ns	ns	ns	1	ns	1	ns	ns	ns	ns	ns	ns	ns	ns	1
GO:0016971	flavin-linked sulfhydryl oxidase activity	3	-	ns	ns	ns	ns	ns	ns	ns	ns	ns	1	ns	ns	ns	ns	ns	2***	ns	ns	1
GO:0016917	GABA receptor activity	4	+	2***	ns	ns	ns	ns	ns	ns	ns	ns	ns	ns	ns	ns	ns	ns	ns	ns	ns	1
GO:0016917	GABA receptor activity	4	-	ns	ns	ns	ns	ns	ns	ns	ns	ns	ns	ns	ns	ns	ns	ns	ns	ns	ns	1
GO:0016895	DNA exonuclease activity, producing 5'-phosphomonoesters	3	+	ns	ns	ns	ns	1	ns	ns	1	ns	1	ns	1	ns	ns	ns	ns	ns	ns	1
GO:0016895	DNA exonuclease activity, producing 5'-phosphomonoesters	3	-	ns	ns	ns	ns	ns	ns	ns	1	ns	ns	ns	ns	ns	ns	ns	1	ns	2*	1
GO:0016884	carbon-nitrogen ligase activity, with glutamine as amido-N-donor	6	+	ns	1	ns	ns	1	ns	ns	ns	ns	ns	ns	ns	ns	ns	ns	1*	ns	ns	1
GO:0016884	carbon-nitrogen ligase activity, with glutamine as amido-N-donor	6	-	ns	ns	ns	ns	ns	ns	ns	ns	ns	ns	ns	ns	ns	ns	ns	ns	1	ns	1
GO:0016880	acid-ammonia (or amide) ligase activity	2	+	ns	ns	ns	ns	ns	ns	ns	1	ns	ns	ns	ns	1*	ns	ns	ns	ns	1	1
GO:0016880	acid-ammonia (or amide) ligase activity	2	-	ns	ns	ns	ns	ns	ns	ns	ns	ns	ns	ns	ns	ns	ns	ns	ns	ns	ns	1
GO:0016875	ligase activity, forming carbon-oxygen bonds	31	+	ns	1	ns	1	4*	ns	ns	ns	ns	ns	ns	1	ns	ns	ns	ns	ns	ns	1
GO:0016875	ligase activity, forming carbon-oxygen bonds	31	-	ns	ns	ns	ns	ns	ns	ns	ns	ns	ns	ns	ns	ns	ns	ns	ns	ns	1	1
GO:0016868	intramolecular transferase activity, phosphotransferases	6	+	ns	ns	ns	ns	ns	ns	ns	1	ns	ns	ns	ns	ns	ns	ns	ns	ns	ns	1
GO:0016868	intramolecular transferase activity, phosphotransferases	6	-	ns	ns	ns	ns	ns	ns	ns	ns	ns	ns	2*	ns	ns	ns	ns	ns	ns	ns	1
GO:0016866	intramolecular transferase activity	15	+	ns	ns	ns	ns	ns	ns	ns	1	ns	ns	ns	ns	ns	ns	ns	ns	ns	ns	1
GO:0016866	intramolecular transferase activity	15	-	ns	ns	ns	1	ns	ns	ns	ns	ns	ns	3**	ns	ns	ns	ns	ns	ns	ns	1
GO:0016864	intramolecular oxidoreductase activity, transposing S-S bonds	4	+	ns	1	ns	ns	ns	ns	ns	ns	ns	1	ns	ns	ns	ns	ns	ns	ns	ns	1
GO:0016864	intramolecular oxidoreductase activity, transposing S-S bonds	4	-	ns	ns	ns	ns	ns	ns	ns	ns	ns	1	ns	ns	ns	ns	ns	2**	ns	ns	1
GO:0016860	intramolecular oxidoreductase activity	10	+	ns	1	ns	ns	ns	ns	ns	ns	ns	2	ns	1	1	ns	ns	ns	ns	1	1
GO:0016860	intramolecular oxidoreductase activity	10	-	ns	ns	ns	ns	ns	ns	ns	ns	ns	1	1	ns	ns	ns	1	4***	1	ns	1
GO:0016857	racemase and epimerase activity, acting on carbohydrates and derivatives	5	+	ns	1	ns	ns	1	ns	ns	ns	ns	1	ns	ns	ns	ns	ns	ns	ns	ns	1
GO:0016857	racemase and epimerase activity, acting on carbohydrates and derivatives	5	-	ns	ns	ns	ns	ns	ns	ns	ns	ns	1	2*	1	ns	ns	1	ns	ns	ns	1
GO:0016854	racemase and epimerase activity	5	+	ns	1	ns	ns	1	ns	ns	ns	ns	1	ns	ns	ns	ns	ns	ns	ns	ns	1
GO:0016854	racemase and epimerase activity	5	-	ns	ns	ns	ns	ns	ns	ns	ns	ns	1	2*	1	ns	ns	1	ns	1	ns	1
GO:0016836	hydro-lyase activity	31	+	ns	2	ns	ns	1	1	ns	3	ns	1	ns	1	2	ns	ns	ns	ns	1	1
GO:0016836	hydro-lyase activity	31	-	ns	1	ns	ns	ns	ns	ns	ns	ns	2	1	ns	ns	ns	2	3*	2	ns	1
GO:0016835	carbon-oxygen lyase activity	34	+	ns	2	ns	ns	1	1	ns	3	ns	2	ns	1	2	ns	ns	ns	ns	1	1
GO:0016835	carbon-oxygen lyase activity	34	-	ns	1	ns	ns	ns	ns	ns	1	ns	2	1	ns	ns	ns	2	3*	2	ns	1
GO:0016818	hydrolase activity, acting on acid anhydrides, in phosphorus-containing anhydrides	278	+	ns	9	ns	ns	3	2	2	9	2	8	13	4	4	1	ns	4	ns	5	1
GO:0016818	hydrolase activity, acting on acid anhydrides, in phosphorus-containing anhydrides	278	-	ns	5*	ns	ns	1	ns	ns	10	ns	7	3	1	9	ns	3	2	6	3	1
GO:0016814	hydrolase activity, acting on carbon-nitrogen (but not peptide) bonds, in cyclic amidines	7	+	ns	1	ns	1	ns	ns	ns	ns	ns	2	2	ns	ns	ns	ns	ns	ns	ns	1
GO:0016814	hydrolase activity, acting on carbon-nitrogen (but not peptide) bonds, in cyclic amidines	7	-	ns	ns	ns	ns	ns	ns	ns	ns	ns	2	1	1	ns	ns	1	ns	3**	ns	1
GO:0016790	thiolester hydrolase activity	4	+	ns	1	ns	ns	ns	ns	ns	ns	ns	ns	ns	ns	1	ns	ns	ns	ns	ns	1
GO:0016790	thiolester hydrolase activity	4	-	ns	ns	ns	ns	ns	ns	ns	ns	ns	ns	1	ns	ns	ns	1	2*	1	ns	1
GO:0016785	selenotransferase activity	1	+	ns	ns	ns	ns	ns	ns	ns	ns	ns	ns	ns	ns	ns	ns	ns	ns	ns	ns	1
GO:0016785	selenotransferase activity	1	-	ns	1***	ns	ns	ns	ns	ns	ns	ns	ns	ns	ns	ns	ns	ns	ns	ns	ns	1
GO:0016765	transferase activity, transferring alkyl or aryl (other than methyl) groups	22	+	ns	2	ns	ns	ns	1	ns	1	ns	2	ns	1	3	ns	ns	ns	ns	1	1
GO:0016765	transferase activity, transferring alkyl or aryl (other than methyl) groups	22	-	ns	ns	ns	ns	1*	ns	ns	1	ns	1	ns	1	ns	ns	1	2	ns	1	1
GO:0016763	pentosyltransferase activity	13	+	ns	1	ns	ns	ns	1	1	2	ns	1	1	ns	ns	ns	ns	ns	ns	ns	1
GO:0016763	pentosyltransferase activity	13	-	ns	ns	ns	ns	ns	ns	ns	ns	ns	ns	1	ns	ns	ns	1	1	2*	ns	1
GO:0016758	hexosyltransferase activity	79	+	ns	8	ns	ns	ns	2	ns	8	ns	4	1	4	1	1	ns	1	ns	1	1
GO:0016758	hexosyltransferase activity	79	-	ns	1	ns	ns	ns	ns	ns	2	ns	1	ns	2	3	ns	4	3	5*	ns	1
GO:0016755	aminoacyltransferase activity	83	+	ns	2	ns	ns	ns	ns	ns	ns	ns	1	4	3	ns	ns	ns	2	1	2	1
GO:0016755	aminoacyltransferase activity	83	-	ns	ns	ns	ns	ns	ns	ns	3	ns	1	3	1	6*	ns	ns	ns	ns	2	1
GO:0016751	S-succinyltransferase activity	1	+	ns	ns	ns	1**	ns	ns	ns	ns	ns	ns	ns	ns	ns	ns	ns	ns	ns	ns	1
GO:0016751	S-succinyltransferase activity	1	-	ns	ns	ns	ns	ns	ns	ns	ns	ns	ns	ns	ns	ns	ns	ns	ns	ns	ns	1
GO:0016748	succinyltransferase activity	2	+	ns	ns	ns	1*	ns	ns	ns	ns	ns	ns	ns	ns	ns	ns	ns	ns	ns	ns	1
GO:0016748	succinyltransferase activity	2	-	ns	ns	ns	ns	ns	ns	ns	ns	ns	ns	ns	ns	ns	ns	ns	ns	ns	ns	1
GO:0016728	oxidoreductase activity, acting on CH or CH2 groups, disulfide as acceptor	2	+	ns	1	ns	ns	ns	ns	ns	ns	ns	ns	ns	ns	ns	ns	ns	ns	ns	ns	1
GO:0016728	oxidoreductase activity, acting on CH or CH2 groups, disulfide as acceptor	2	-	ns	ns	ns	ns	ns	ns	ns	ns	ns	ns	ns	ns	ns	ns	ns	ns	ns	1*	1
GO:0016727	oxidoreductase activity, acting on CH or CH2 groups, oxygen as acceptor	2	+	ns	ns	ns	ns	ns	1	1	1	ns	ns	ns	ns	1*	ns	ns	ns	ns	ns	1
GO:0016727	oxidoreductase activity, acting on CH or CH2 groups, oxygen as acceptor	2	-	ns	ns	ns	ns	ns	ns	ns	ns	ns	ns	ns	ns	ns	ns	ns	ns	ns	ns	1
GO:0016726	oxidoreductase activity, acting on CH or CH2 groups, NAD or NADP as acceptor	2	+	ns	ns	ns	ns	ns	1	1	1	ns	ns	ns	ns	1*	ns	ns	ns	ns	ns	1
GO:0016726	oxidoreductase activity, acting on CH or CH2 groups, NAD or NADP as acceptor	2	-	ns	ns	ns	ns	ns	ns	ns	ns	ns	ns	ns	ns	ns	ns	ns	ns	ns	ns	1
GO:0016725	oxidoreductase activity, acting on CH or CH2 groups	5	+	ns	1	ns	ns	ns	1	1	1	ns	ns	ns	ns	1	ns	ns	ns	ns	ns	1
GO:0016725	oxidoreductase activity, acting on CH or CH2 groups	5	-	ns	ns	ns	ns	ns	ns	ns	ns	ns	ns	ns	ns	ns	ns	ns	ns	ns	1*	1
GO:0016706	2-oxoglutarate-dependent dioxygenase activity	7	+	ns	ns	ns	ns	ns	ns	ns	1	ns	1	1	ns	1	ns	ns	ns	ns	ns	1
GO:0016706	2-oxoglutarate-dependent dioxygenase activity	7	-	ns	ns	ns	ns	ns	ns	ns	ns	ns	1	ns	ns	1	ns	ns	4**	1	ns	1
GO:0016675	oxidoreductase activity, acting on a heme group of donors	12	+	ns	1	ns	ns	ns	ns	ns	6***	ns	ns	ns	ns	ns	ns	ns	ns	ns	ns	1
GO:0016675	oxidoreductase activity, acting on a heme group of donors	12	-	ns	ns	ns	ns	ns	ns	ns	ns	ns	1	1	ns	ns	ns	ns	ns	ns	ns	1
GO:0016670	oxidoreductase activity, acting on a sulfur group of donors, oxygen as acceptor	4	+	ns	ns	ns	ns	ns	ns	ns	1	ns	1	ns	ns	ns	ns	ns	ns	ns	ns	1
GO:0016670	oxidoreductase activity, acting on a sulfur group of donors, oxygen as acceptor	4	-	ns	ns	ns	ns	ns	ns	ns	ns	ns	1	ns	ns	ns	ns	ns	3***	1	ns	1
GO:0016667	oxidoreductase activity, acting on a sulfur group of donors	28	+	ns	ns	ns	ns	ns	1	1	1	ns	1	ns	ns	1	ns	ns	ns	ns	ns	1
GO:0016667	oxidoreductase activity, acting on a sulfur group of donors	28	-	ns	ns	ns	ns	ns	ns	ns	ns	ns	3	1	1	ns	ns	ns	4**	1	1	1
GO:0016655	oxidoreductase activity, acting on NAD(P)H, quinone or similar compound as acceptor	19	+	ns	ns	ns	ns	ns	ns	ns	3	ns	2	ns	ns	ns	ns	ns	ns	ns	ns	1
GO:0016655	oxidoreductase activity, acting on NAD(P)H, quinone or similar compound as acceptor	19	-	ns	ns	ns	ns	ns	ns	ns	ns	1*	1	1	ns	ns	ns	1	1	ns	ns	1
GO:0016639	oxidoreductase activity, acting on the CH-NH2 group of donors, NAD or NADP as acceptor	4	+	ns	ns	ns	ns	ns	ns	ns	1	ns	1*	ns	ns	ns	ns	ns	ns	ns	ns	1
GO:0016639	oxidoreductase activity, acting on the CH-NH2 group of donors, NAD or NADP as acceptor	4	-	ns	ns	ns	ns	ns	ns	ns	ns	ns	ns	ns	ns	ns	ns	ns	ns	ns	ns	1
GO:0016615	malate dehydrogenase activity	5	+	ns	1	ns	ns	ns	1	1	2	ns	1	ns	ns	ns	ns	ns	ns	ns	ns	1
GO:0016615	malate dehydrogenase activity	5	-	ns	ns	ns	ns	ns	ns	ns	ns	ns	ns	ns	ns	ns	ns	1*	1	1	1	1
GO:0016597	amino acid binding	2	+	ns	ns	ns	ns	ns	ns	ns	1	ns	1	ns	ns	1	ns	ns	ns	ns	ns	1
GO:0016597	amino acid binding	2	-	ns	ns	ns	ns	ns	ns	ns	ns	ns	ns	ns	ns	ns	ns	1	2**	1	ns	1
GO:0016579	protein deubiquitination	33	+	ns	1	ns	ns	ns	ns	ns	ns	ns	2	ns	ns	ns	ns	ns	ns	ns	ns	1
GO:0016579	protein deubiquitination	33	-	ns	ns	ns	ns	ns	ns	ns	2	ns	4	ns	ns	2	ns	ns	ns	1	3*	1
GO:0016471	vacuolar proton-transporting V-type ATPase complex	6	+	ns	2*	ns	ns	ns	ns	ns	ns	ns	ns	1	ns	2	ns	ns	ns	ns	ns	1
GO:0016471	vacuolar proton-transporting V-type ATPase complex	6	-	ns	ns	ns	ns	ns	ns	ns	ns	ns	ns	ns	ns	ns	ns	ns	ns	ns	ns	1
GO:0016469	proton-transporting two-sector ATPase complex	36	+	ns	4*	ns	ns	ns	ns	1	1	ns	ns	1	ns	4	ns	ns	ns	ns	ns	1
GO:0016469	proton-transporting two-sector ATPase complex	36	-	ns	ns	ns	ns	ns	ns	ns	ns	1	ns	ns	ns	ns	ns	ns	ns	ns	ns	1
GO:0016462	pyrophosphatase activity	273	+	ns	9	ns	ns	3	2	2	9	2	8	13	4	4	1	ns	4	ns	5	1
GO:0016462	pyrophosphatase activity	273	-	ns	5*	ns	ns	1	ns	ns	10	ns	7	3	1	9	ns	3	2	6	3	1
GO:0016442	RISC complex	1	+	ns	ns	ns	ns	ns	ns	ns	ns	1***	ns	1	ns	ns	ns	ns	ns	ns	ns	1
GO:0016442	RISC complex	1	-	ns	ns	ns	ns	ns	ns	ns	ns	ns	ns	ns	ns	ns	ns	ns	ns	ns	ns	1
GO:0016417	S-acyltransferase activity	7	+	ns	ns	ns	1	ns	ns	ns	ns	ns	1	ns	1	ns	ns	ns	ns	ns	ns	1
GO:0016417	S-acyltransferase activity	7	-	ns	ns	ns	ns	ns	ns	ns	1	ns	1	ns	ns	ns	ns	1	2*	1	ns	1
GO:0016410	N-acyltransferase activity	43	+	ns	2	1	1	3	ns	ns	1	ns	1	2	ns	1	ns	ns	1	ns	ns	1
GO:0016410	N-acyltransferase activity	43	-	ns	ns	ns	2*	ns	ns	ns	1	ns	ns	2	1	ns	ns	1	ns	1	1	1
GO:0016311	dephosphorylation	62	+	ns	1	ns	ns	2	ns	ns	ns	ns	1	3	2	1	ns	ns	2	1	4	1
GO:0016311	dephosphorylation	62	-	ns	1	ns	1	ns	ns	ns	3	ns	5	1	4	5	ns	ns	3	2	5*	1
GO:0016282	eukaryotic 43S preinitiation complex	11	+	ns	ns	ns	ns	ns	ns	ns	ns	1**	1	ns	ns	ns	ns	ns	ns	ns	ns	1
GO:0016282	eukaryotic 43S preinitiation complex	11	-	ns	ns	ns	ns	ns	ns	ns	ns	ns	ns	ns	ns	1	ns	ns	ns	ns	ns	1
GO:0016174	NAD(P)H oxidase H2O2-forming activity	1	+	ns	ns	ns	ns	ns	ns	ns	ns	ns	ns	ns	ns	ns	ns	ns	ns	ns	ns	1
GO:0016174	NAD(P)H oxidase H2O2-forming activity	1	-	ns	ns	ns	ns	ns	ns	ns	1*	ns	ns	ns	ns	ns	ns	ns	ns	ns	ns	1
GO:0016093	polyprenol metabolic process	10	+	ns	1	ns	ns	ns	ns	ns	ns	ns	ns	ns	ns	ns	ns	ns	ns	ns	ns	1
GO:0016093	polyprenol metabolic process	10	-	ns	ns	ns	ns	ns	ns	1*	ns	ns	ns	ns	ns	ns	ns	ns	ns	ns	ns	1
GO:0016073	snRNA metabolic process	5	+	ns	ns	ns	ns	ns	ns	ns	ns	ns	3	1	ns	ns	ns	ns	ns	ns	ns	1
GO:0016073	snRNA metabolic process	5	-	ns	1	ns	ns	ns	ns	ns	ns	ns	ns	ns	2	2*	ns	ns	ns	ns	ns	1
GO:0016071	mRNA metabolic process	139	+	ns	ns	ns	ns	ns	ns	ns	ns	ns	4	16	2	ns	ns	ns	1	ns	1	1
GO:0016071	mRNA metabolic process	139	-	ns	1	ns	ns	ns	1	ns	2	ns	1	2	1	15***	ns	ns	ns	2	3	1
GO:0015932	nucleobase-containing compound transmembrane transporter activity	24	+	2*	2	ns	ns	ns	2	2	2	ns	ns	ns	ns	1	ns	ns	1	ns	ns	1
GO:0015932	nucleobase-containing compound transmembrane transporter activity	24	-	ns	ns	ns	ns	ns	ns	ns	ns	1	ns	2	ns	ns	ns	ns	ns	ns	ns	1
GO:0015929	hexosaminidase activity	6	+	ns	1	ns	1*	1	ns	ns	1	ns	ns	ns	ns	ns	ns	ns	ns	ns	ns	1
GO:0015929	hexosaminidase activity	6	-	ns	ns	ns	ns	ns	ns	ns	ns	ns	ns	ns	ns	ns	ns	ns	ns	ns	ns	1
GO:0015928	fucosidase activity	1	+	ns	1	ns	ns	ns	ns	ns	1	ns	ns	ns	ns	ns	ns	ns	ns	ns	1*	1
GO:0015928	fucosidase activity	1	-	ns	ns	ns	ns	ns	ns	ns	ns	ns	ns	ns	ns	ns	ns	ns	ns	ns	ns	1
GO:0015909	long-chain fatty acid transport	8	+	ns	ns	ns	ns	ns	1	1	1	ns	ns	ns	ns	ns	ns	ns	ns	ns	ns	1
GO:0015909	long-chain fatty acid transport	8	-	ns	ns	ns	ns	ns	ns	ns	ns	ns	ns	ns	ns	ns	ns	2**	1	1	ns	1
GO:0015908	fatty acid transport	8	+	ns	ns	ns	ns	ns	1	1	1	ns	ns	ns	ns	ns	ns	ns	ns	ns	ns	1
GO:0015908	fatty acid transport	8	-	ns	ns	ns	ns	ns	ns	ns	ns	ns	ns	ns	ns	ns	ns	2**	1	1	ns	1
GO:0015868	purine ribonucleotide transport	2	+	1	1	ns	ns	ns	ns	ns	ns	ns	ns	ns	ns	ns	ns	ns	1	ns	ns	1
GO:0015868	purine ribonucleotide transport	2	-	ns	ns	ns	ns	ns	ns	ns	ns	1**	ns	1	ns	ns	ns	ns	ns	ns	ns	1
GO:0015865	purine nucleotide transport	2	+	1	1	ns	ns	ns	ns	ns	ns	ns	ns	ns	ns	1	ns	ns	1	ns	ns	1
GO:0015865	purine nucleotide transport	2	-	ns	ns	ns	ns	ns	ns	ns	ns	1**	ns	1	ns	ns	ns	ns	ns	ns	ns	1
GO:0015849	organic acid transport	11	+	ns	ns	ns	ns	ns	1	1	2	ns	3	2	ns	7*	1	ns	ns	ns	2	1
GO:0015849	organic acid transport	11	-	ns	ns	ns	ns	ns	ns	ns	ns	ns	3	3	ns	ns	ns	2	1	3	3	1
GO:0015748	organophosphate ester transport	16	+	1	4**	ns	ns	1	ns	ns	ns	ns	ns	1	ns	1	ns	ns	1	ns	ns	1
GO:0015748	organophosphate ester transport	16	-	ns	ns	ns	ns	ns	ns	ns	ns	1	ns	1	ns	ns	ns	2	ns	2	1	1
GO:0015453	oxidoreduction-driven active transmembrane transporter activity	35	+	ns	2	ns	ns	ns	ns	ns	10***	ns	3	ns	1	ns	ns	ns	1	ns	2	1
GO:0015453	oxidoreduction-driven active transmembrane transporter activity	35	-	ns	ns	ns	ns	ns	ns	ns	ns	1	3	2	ns	ns	ns	ns	ns	ns	ns	1
GO:0015276	ligand-gated monoatomic ion channel activity	77	+	2	1	ns	ns	3	4	5	5	ns	ns	2	ns	6	ns	ns	2	ns	2	1
GO:0015276	ligand-gated monoatomic ion channel activity	77	-	ns	ns	ns	ns	ns	1	1	3	ns	9*	ns	ns	ns	ns	ns	ns	1	2	1
GO:0015267	channel activity	210	+	3	3	ns	1	4	7	11	15	ns	1	4	3	14***	1	ns	4	ns	5	1
GO:0015267	channel activity	210	-	ns	ns	ns	ns	ns	2	2	3	2	11	3	ns	ns	1	1	1	2	3	1
GO:0015252	proton channel activity	15	+	ns	ns	ns	ns	ns	ns	ns	2	ns	ns	ns	ns	2	ns	ns	ns	ns	ns	1
GO:0015252	proton channel activity	15	-	ns	ns	ns	ns	ns	ns	ns	ns	1*	ns	ns	ns	ns	ns	ns	ns	ns	ns	1
GO:0015103	inorganic anion transmembrane transporter activity	13	+	ns	2	ns	1	1	ns	ns	ns	ns	3	ns	2	6**	ns	ns	1	ns	1	1
GO:0015103	inorganic anion transmembrane transporter activity	13	-	ns	ns	ns	1	ns	ns	ns	ns	ns	1	2	1	ns	ns	ns	2	1	1	1
GO:0015036	disulfide oxidoreductase activity	16	+	ns	ns	ns	ns	ns	ns	ns	1	ns	1	ns	ns	1	ns	ns	ns	ns	ns	1
GO:0015036	disulfide oxidoreductase activity	16	-	ns	ns	ns	ns	ns	ns	ns	ns	ns	3	ns	ns	ns	ns	ns	3**	ns	1	1
GO:0015035	protein-disulfide reductase activity	16	+	ns	ns	ns	ns	ns	ns	ns	1	ns	1	ns	ns	1	ns	ns	ns	ns	ns	1
GO:0015035	protein-disulfide reductase activity	16	-	ns	ns	ns	ns	ns	ns	ns	ns	ns	1	ns	ns	ns	ns	ns	3**	ns	1	1
GO:0015031	protein transport	167	+	1	4	ns	ns	2	ns	1	3	ns	5	8	4	4	ns	ns	1	1	3	1
GO:0015031	protein transport	167	-	ns	ns	ns	2	1	ns	ns	1	ns	8	3	1	11*	ns	2	4	ns	7	1
GO:0015020	glucuronosyltransferase activity	15	+	ns	2	ns	ns	ns	ns	ns	2	ns	2	ns	3	1	1	ns	ns	ns	ns	1
GO:0015020	glucuronosyltransferase activity	15	-	ns	ns	ns	ns	ns	ns	ns	ns	ns	1	ns	1	2	ns	2	ns	3**	ns	1
GO:0012505	endomembrane system	215	+	1	7	ns	ns	1	ns	1	8	ns	25	33	13	24	5	ns	10	1	13	1
GO:0012505	endomembrane system	215	-	ns	1	ns	ns	ns	ns	ns	2	1	19	8	10	24	3	18	36***	13	18	1
GO:0010997	anaphase-promoting complex binding	4	+	ns	ns	ns	ns	ns	ns	ns	ns	ns	ns	ns	ns	ns	ns	ns	ns	ns	ns	1
GO:0010997	anaphase-promoting complex binding	4	-	ns	ns	ns	ns	ns	ns	ns	1	ns	1	ns	ns	ns	ns	ns	ns	ns	2***	1
GO:0010948	negative regulation of cell cycle process	22	+	ns	ns	ns	ns	ns	ns	ns	ns	ns	ns	3	1	ns	ns	ns	ns	ns	ns	1
GO:0010948	negative regulation of cell cycle process	22	-	ns	ns	ns	ns	ns	ns	ns	3*	ns	ns	ns	1	2	ns	ns	ns	1	3	1
GO:0010921	regulation of phosphatase activity	4	+	ns	ns	ns	ns	ns	ns	ns	ns	ns	ns	ns	ns	ns	ns	ns	ns	ns	ns	1
GO:0010921	regulation of phosphatase activity	4	-	ns	ns	ns	1*	ns	ns	ns	ns	ns	ns	ns	ns	ns	ns	ns	ns	ns	ns	1
GO:0010639	negative regulation of organelle organization	16	+	ns	ns	ns	ns	ns	ns	ns	ns	ns	ns	5	ns	ns	ns	ns	2	ns	1	1
GO:0010639	negative regulation of organelle organization	16	-	ns	ns	ns	ns	ns	ns	ns	3**	ns	1	1	1	1	ns	1	ns	1	1	1
GO:0010506	regulation of autophagy	4	+	ns	ns	ns	ns	ns	ns	ns	ns	ns	2	4	ns	ns	ns	ns	4*	ns	2	1
GO:0010506	regulation of autophagy	4	-	ns	1	ns	ns	ns	ns	ns	ns	ns	1	1	ns	3	ns	ns	ns	ns	2	1
GO:0010498	proteasomal protein catabolic process	36	+	ns	1	ns	ns	ns	ns	ns	1	ns	1	5	5	3	1	ns	1	1	1	1
GO:0010498	proteasomal protein catabolic process	36	-	ns	ns	ns	ns	ns	ns	ns	ns	ns	2	4	1	4	ns	ns	3	ns	7*	1
GO:0010458	exit from mitosis	2	+	ns	ns	ns	ns	ns	ns	ns	ns	ns	ns	ns	ns	ns	ns	ns	ns	ns	ns	1
GO:0010458	exit from mitosis	2	-	ns	ns	ns	ns	ns	ns	ns	1*	ns	ns	ns	ns	ns	ns	ns	ns	ns	1	1
GO:0010256	endomembrane system organization	10	+	ns	1	ns	ns	1	ns	ns	ns	ns	ns	8	1	1	ns	ns	1	ns	3	1
GO:0010256	endomembrane system organization	10	-	ns	ns	ns	ns	ns	ns	ns	ns	ns	2	1	1	7**	ns	1	3	1	3	1
GO:0010243	response to organonitrogen compound	15	+	ns	ns	ns	ns	ns	ns	ns	1	ns	2	9	4	ns	1	1*	1	ns	ns	1
GO:0010243	response to organonitrogen compound	15	-	ns	ns	ns	ns	ns	ns	ns	ns	ns	1	1	1	3	ns	2	6	2	2	1
GO:0010181	FMN binding	8	+	ns	1	ns	ns	ns	ns	ns	2	ns	ns	ns	ns	ns	ns	ns	ns	ns	ns	1
GO:0010181	FMN binding	8	-	ns	ns	ns	ns	ns	ns	ns	ns	ns	ns	ns	ns	ns	ns	1	2**	1	ns	1
GO:0009982	pseudouridine synthase activity	8	+	ns	ns	ns	ns	ns	ns	ns	ns	ns	ns	ns	ns	ns	ns	ns	ns	ns	ns	1
GO:0009982	pseudouridine synthase activity	8	-	ns	ns	ns	1*	ns	ns	ns	ns	ns	ns	1	ns	ns	ns	ns	ns	ns	ns	1
GO:0009972	cytidine deamination	1	+	ns	1	ns	1*	ns	ns	ns	ns	ns	ns	ns	ns	ns	ns	ns	ns	ns	ns	1
GO:0009972	cytidine deamination	1	-	ns	ns	ns	ns	ns	ns	ns	ns	ns	ns	ns	1	ns	ns	ns	ns	ns	ns	1
GO:0009898	cytoplasmic side of plasma membrane	2	+	ns	1	ns	ns	ns	ns	1	1	ns	ns	2	1	2	ns	ns	ns	ns	1	1
GO:0009898	cytoplasmic side of plasma membrane	2	-	ns	ns	ns	ns	ns	ns	ns	ns	ns	ns	ns	ns	1	ns	ns	ns	ns	3**	1
GO:0009896	positive regulation of catabolic process	11	+	ns	ns	ns	ns	ns	ns	ns	ns	ns	3	9	1	ns	ns	ns	2	ns	2	1
GO:0009896	positive regulation of catabolic process	11	-	ns	ns	ns	ns	ns	1	ns	1	ns	2	ns	ns	9***	ns	1	ns	1	3	1
GO:0009894	regulation of catabolic process	23	+	ns	ns	ns	ns	ns	ns	ns	ns	ns	6	12	1	1	ns	ns	5	ns	3	1
GO:0009894	regulation of catabolic process	23	-	ns	1	ns	ns	ns	1	ns	1	ns	2	2	ns	12***	1	2	ns	1	5	1
GO:0009755	hormone-mediated signaling pathway	1	+	ns	ns	ns	ns	ns	ns	ns	ns	ns	ns	1	ns	ns	ns	ns	ns	ns	ns	1
GO:0009755	hormone-mediated signaling pathway	1	-	ns	ns	ns	ns	ns	ns	ns	1*	ns	1	ns	ns	1	ns	1	ns	1	ns	1
GO:0009725	response to hormone	3	+	ns	ns	ns	ns	ns	ns	ns	ns	ns	1	6	ns	ns	1	1*	1	ns	ns	1
GO:0009725	response to hormone	3	-	ns	ns	ns	ns	ns	ns	ns	1	ns	2	ns	ns	4	ns	2	1	1	2	1
GO:0009713	catechol-containing compound biosynthetic process	1	+	ns	ns	ns	ns	ns	ns	ns	ns	ns	1	ns	ns	ns	ns	ns	ns	ns	ns	1
GO:0009713	catechol-containing compound biosynthetic process	1	-	ns	ns	ns	ns	ns	ns	ns	1*	ns	ns	ns	ns	ns	ns	1	1	ns	ns	1
GO:0009451	RNA modification	68	+	ns	ns	ns	ns	ns	ns	ns	ns	ns	5	2	2	1	ns	ns	ns	ns	1	1
GO:0009451	RNA modification	68	-	ns	1	ns	3*	ns	ns	ns	1	ns	ns	1	ns	1	ns	ns	ns	ns	1	1
GO:0009395	phospholipid catabolic process	5	+	ns	ns	ns	1	1	ns	ns	ns	ns	ns	ns	ns	1	ns	ns	ns	ns	ns	1
GO:0009395	phospholipid catabolic process	5	-	ns	ns	ns	ns	ns	ns	ns	ns	ns	4*	ns	ns	ns	ns	1	1	1	ns	1
GO:0009312	oligosaccharide biosynthetic process	4	+	ns	1	ns	ns	1	ns	ns	2	ns	ns	1	ns	2	ns	ns	ns	ns	1	1
GO:0009312	oligosaccharide biosynthetic process	4	-	ns	ns	ns	ns	ns	ns	ns	ns	ns	1	1	ns	ns	ns	1	1	2*	ns	1
GO:0009309	amine biosynthetic process	11	+	ns	1	ns	ns	1	1	1	3	ns	1	ns	ns	ns	ns	ns	ns	ns	ns	1
GO:0009309	amine biosynthetic process	11	-	ns	ns	ns	ns	ns	ns	ns	1	ns	ns	ns	1	ns	ns	2**	1	ns	ns	1
GO:0009249	protein lipoylation	3	+	ns	ns	ns	ns	ns	ns	ns	1	ns	ns	ns	ns	ns	ns	ns	ns	ns	ns	1
GO:0009249	protein lipoylation	3	-	ns	ns	ns	ns	ns	ns	ns	ns	ns	ns	ns	ns	ns	ns	1	ns	2***	ns	1
GO:0009206	purine ribonucleoside triphosphate biosynthetic process	20	+	ns	ns	ns	ns	ns	ns	1	3	ns	ns	ns	ns	2	ns	ns	2*	ns	1	1
GO:0009206	purine ribonucleoside triphosphate biosynthetic process	20	-	ns	ns	ns	ns	ns	ns	ns	ns	1	ns	ns	ns	ns	ns	ns	ns	ns	ns	1
GO:0009205	purine ribonucleoside triphosphate metabolic process	25	+	ns	ns	ns	ns	ns	ns	1	3	ns	ns	ns	ns	3	ns	ns	2*	ns	1	1
GO:0009205	purine ribonucleoside triphosphate metabolic process	25	-	ns	ns	ns	ns	ns	ns	ns	ns	1	ns	ns	ns	ns	ns	ns	ns	ns	ns	1
GO:0009201	ribonucleoside triphosphate biosynthetic process	22	+	ns	ns	ns	ns	ns	ns	1	3	ns	ns	ns	ns	2	ns	ns	2*	ns	1	1
GO:0009201	ribonucleoside triphosphate biosynthetic process	22	-	ns	ns	ns	ns	ns	ns	ns	ns	1	ns	ns	ns	ns	ns	ns	ns	ns	ns	1
GO:0009168	purine ribonucleoside monophosphate biosynthetic process	8	+	ns	ns	ns	ns	ns	ns	ns	1	ns	2	ns	ns	ns	ns	ns	ns	ns	ns	1
GO:0009168	purine ribonucleoside monophosphate biosynthetic process	8	-	ns	ns	ns	ns	ns	ns	ns	ns	ns	ns	1	1	ns	ns	1	ns	4***	ns	1
GO:0009167	purine ribonucleoside monophosphate metabolic process	10	+	ns	ns	ns	ns	ns	ns	ns	1	ns	2	1	ns	ns	ns	ns	ns	ns	ns	1
GO:0009167	purine ribonucleoside monophosphate metabolic process	10	-	ns	ns	ns	ns	ns	ns	ns	ns	ns	ns	1	1	ns	ns	1	ns	5***	ns	1
GO:0009164	nucleoside catabolic process	3	+	ns	1	ns	1	ns	ns	ns	ns	ns	ns	ns	ns	ns	ns	ns	ns	ns	ns	1
GO:0009164	nucleoside catabolic process	3	-	ns	ns	ns	ns	ns	ns	ns	ns	ns	2	1	1	ns	ns	2*	1	1	ns	1
GO:0009161	ribonucleoside monophosphate metabolic process	14	+	ns	ns	ns	ns	ns	ns	ns	2	ns	3	1	ns	1	ns	ns	ns	ns	ns	1
GO:0009161	ribonucleoside monophosphate metabolic process	14	-	ns	ns	ns	ns	ns	ns	ns	ns	ns	ns	1	1	ns	ns	1	ns	5***	1	1
GO:0009145	purine nucleoside triphosphate biosynthetic process	20	+	ns	ns	ns	ns	ns	ns	1	3	ns	ns	ns	ns	2	ns	ns	2*	ns	1	1
GO:0009145	purine nucleoside triphosphate biosynthetic process	20	-	ns	ns	ns	ns	ns	ns	ns	ns	1	ns	ns	ns	ns	ns	ns	ns	ns	ns	1
GO:0009124	nucleoside monophosphate biosynthetic process	14	+	ns	ns	ns	ns	ns	ns	ns	2	ns	3	ns	ns	1	ns	ns	ns	ns	ns	1
GO:0009124	nucleoside monophosphate biosynthetic process	14	-	ns	ns	ns	ns	ns	ns	ns	ns	ns	ns	1	1	1	ns	1	ns	4***	1	1
GO:0009123	nucleoside monophosphate metabolic process	16	+	ns	ns	ns	ns	ns	ns	ns	2	ns	3	1	ns	2	ns	ns	ns	ns	ns	1
GO:0009123	nucleoside monophosphate metabolic process	16	-	ns	ns	ns	ns	ns	ns	ns	ns	ns	ns	1	1	1	ns	1	ns	5***	2	1
GO:0009092	homoserine metabolic process	1	+	ns	ns	ns	ns	ns	ns	ns	ns	ns	1	ns	ns	ns	ns	ns	ns	ns	ns	1
GO:0009092	homoserine metabolic process	1	-	ns	ns	ns	ns	ns	ns	ns	ns	1***	ns	ns	ns	ns	ns	ns	ns	ns	ns	1
GO:0009067	aspartate family amino acid biosynthetic process	5	+	ns	1	ns	ns	1	ns	ns	ns	ns	1	ns	1	ns	ns	ns	1	ns	ns	1
GO:0009067	aspartate family amino acid biosynthetic process	5	-	ns	ns	ns	ns	ns	ns	ns	ns	ns	ns	ns	2	ns	ns	1	ns	1	2**	1
GO:0009057	macromolecule catabolic process	154	+	1	5	1	1	4	2	2	3	ns	13	16	5	5	1	ns	1	2	3	1
GO:0009057	macromolecule catabolic process	154	-	ns	ns	ns	ns	ns	1	ns	3	ns	8	7	2	14**	1	6	8	3	9	1
GO:0008757	S-adenosylmethionine-dependent methyltransferase activity	58	+	ns	1	ns	ns	ns	1	1	2	ns	4	2	1	2	ns	ns	ns	ns	2	1
GO:0008757	S-adenosylmethionine-dependent methyltransferase activity	58	-	ns	2*	ns	ns	ns	1	1	2	ns	ns	ns	2	1	ns	ns	1	ns	3	1
GO:0008654	phospholipid biosynthetic process	58	+	ns	2	ns	1	1	ns	ns	1	ns	1	2	1	2	ns	ns	1	1	ns	1
GO:0008654	phospholipid biosynthetic process	58	-	ns	ns	ns	ns	ns	ns	ns	ns	ns	1	1	ns	4*	ns	4	4	2	1	1
GO:0008611	ether lipid biosynthetic process	2	+	ns	ns	ns	ns	ns	ns	ns	ns	ns	ns	ns	ns	ns	ns	ns	ns	ns	ns	1
GO:0008611	ether lipid biosynthetic process	2	-	ns	ns	ns	ns	1**	ns	ns	ns	ns	ns	ns	ns	ns	ns	ns	ns	ns	ns	1
GO:0008609	alkylglycerone-phosphate synthase activity	3	+	ns	1	ns	ns	ns	ns	ns	ns	ns	ns	ns	ns	ns	ns	ns	ns	ns	ns	1
GO:0008609	alkylglycerone-phosphate synthase activity	3	-	ns	ns	ns	ns	1**	ns	ns	ns	ns	ns	ns	ns	ns	ns	ns	ns	ns	ns	1
GO:0008569	minus-end-directed microtubule motor activity	13	+	ns	ns	ns	ns	ns	ns	ns	ns	ns	ns	4***	ns	1	ns	ns	ns	ns	ns	1
GO:0008569	minus-end-directed microtubule motor activity	13	-	ns	ns	ns	ns	ns	ns	ns	1	ns	ns	ns	ns	ns	ns	ns	ns	ns	ns	1
GO:0008509	monoatomic anion transmembrane transporter activity	18	+	ns	2	ns	1	1	ns	ns	1	ns	2	ns	2	4*	ns	ns	ns	ns	ns	1
GO:0008509	monoatomic anion transmembrane transporter activity	18	-	ns	ns	ns	1	ns	ns	ns	ns	ns	1	1	1	ns	ns	ns	ns	1	1	1
GO:0008356	asymmetric cell division	1	+	ns	ns	ns	ns	ns	ns	ns	1	ns	2	4	1	ns	ns	ns	1	ns	ns	1
GO:0008356	asymmetric cell division	1	-	ns	ns	ns	ns	ns	ns	ns	ns	ns	1	ns	1	5**	ns	ns	ns	2	3	1
GO:0008308	voltage-gated monoatomic anion channel activity	6	+	ns	1	ns	1*	1	ns	ns	1	ns	ns	ns	ns	ns	ns	ns	ns	ns	ns	1
GO:0008308	voltage-gated monoatomic anion channel activity	6	-	ns	ns	ns	ns	ns	ns	ns	ns	ns	ns	ns	ns	ns	ns	ns	ns	ns	ns	1
GO:0008299	isoprenoid biosynthetic process	12	+	ns	1	ns	ns	ns	ns	ns	1	ns	ns	1	ns	ns	ns	ns	ns	ns	ns	1
GO:0008299	isoprenoid biosynthetic process	12	-	ns	ns	ns	ns	ns	ns	ns	ns	ns	ns	ns	ns	ns	ns	ns	2*	ns	ns	1
GO:0008289	lipid binding	77	+	ns	2	ns	2	2	1	1	4	ns	5	8	3	8	1	ns	2	1	2	1
GO:0008289	lipid binding	77	-	1	ns	ns	ns	ns	ns	ns	1	1	3	2	1	4	ns	9**	3	4	4	1
GO:0008242	omega peptidase activity	8	+	ns	1	ns	ns	1	ns	ns	2	ns	1	ns	2*	ns	ns	ns	ns	ns	ns	1
GO:0008242	omega peptidase activity	8	-	ns	ns	ns	ns	ns	ns	ns	ns	ns	ns	ns	ns	ns	ns	ns	ns	ns	ns	1
GO:0008201	heparin binding	4	+	ns	ns	ns	ns	ns	1	1	1	ns	ns	2	ns	1	ns	ns	ns	ns	ns	1
GO:0008201	heparin binding	4	-	ns	ns	ns	ns	ns	ns	ns	ns	ns	1	ns	ns	2*	ns	ns	ns	ns	1	1
GO:0008173	RNA methyltransferase activity	30	+	ns	ns	ns	ns	ns	ns	ns	ns	ns	4*	ns	1	1	ns	ns	ns	ns	1	1
GO:0008173	RNA methyltransferase activity	30	-	ns	1	ns	ns	ns	ns	ns	1	ns	ns	ns	ns	1	ns	ns	ns	ns	ns	1
GO:0008170	N-methyltransferase activity	35	+	ns	1	ns	ns	ns	1	1	1	ns	2	2	ns	1	ns	ns	ns	ns	1	1
GO:0008170	N-methyltransferase activity	35	-	ns	2**	ns	ns	ns	1	1	1	ns	ns	ns	ns	1	ns	ns	1	ns	1	1
GO:0008168	methyltransferase activity	94	+	ns	2	ns	ns	ns	1	1	3	ns	5	2	1	2	ns	ns	ns	ns	2	1
GO:0008168	methyltransferase activity	94	-	ns	3*	ns	1	ns	1	1	2	ns	ns	ns	2	2	ns	ns	1	ns	3	1
GO:0008140	cAMP response element binding protein binding	2	+	ns	ns	ns	ns	ns	ns	ns	ns	ns	ns	2***	ns	ns	ns	ns	ns	ns	ns	1
GO:0008140	cAMP response element binding protein binding	2	-	ns	ns	ns	ns	ns	ns	ns	1	ns	ns	ns	ns	ns	ns	ns	ns	ns	ns	1
GO:0008137	NADH dehydrogenase (ubiquinone) activity	19	+	ns	ns	ns	ns	ns	ns	ns	3	ns	1	ns	ns	ns	ns	ns	ns	ns	ns	1
GO:0008137	NADH dehydrogenase (ubiquinone) activity	19	-	ns	ns	ns	ns	ns	ns	ns	ns	1*	1	1	ns	ns	ns	ns	ns	ns	ns	1
GO:0008121	ubiquinol-cytochrome-c reductase activity	4	+	ns	1	ns	ns	ns	ns	ns	1	ns	1	ns	ns	ns	ns	ns	1	ns	2*	1
GO:0008121	ubiquinol-cytochrome-c reductase activity	4	-	ns	ns	ns	ns	ns	ns	ns	ns	ns	ns	ns	ns	ns	ns	ns	ns	ns	ns	1
GO:0008080	N-acetyltransferase activity	40	+	ns	2	1	1	3	ns	ns	1	ns	1	2	ns	1	ns	ns	1	ns	ns	1
GO:0008080	N-acetyltransferase activity	40	-	ns	ns	ns	2*	ns	ns	ns	1	ns	ns	2	1	ns	ns	1	ns	1	1	1
GO:0008033	tRNA processing	50	+	1	ns	ns	ns	ns	ns	ns	ns	ns	1	ns	2	1	ns	ns	ns	ns	1	1
GO:0008033	tRNA processing	50	-	ns	ns	ns	2*	ns	ns	ns	ns	ns	ns	1	ns	ns	ns	ns	ns	1	1	1
GO:0008023	transcription elongation factor complex	7	+	1	ns	ns	ns	ns	ns	ns	ns	ns	ns	2	ns	ns	ns	ns	ns	ns	ns	1
GO:0008023	transcription elongation factor complex	7	-	ns	ns	ns	ns	ns	ns	ns	ns	ns	1	ns	1	2	ns	ns	ns	ns	2*	1
GO:0007608	sensory perception of smell	96	+	ns	ns	ns	ns	ns	ns	ns	ns	ns	3	1	2	7	ns	ns	ns	ns	2	1
GO:0007608	sensory perception of smell	96	-	ns	ns	ns	ns	ns	ns	1	2	ns	6	ns	2	ns	1	7***	2	2	ns	1
GO:0007606	sensory perception of chemical stimulus	138	+	ns	1	ns	ns	ns	ns	1	1	ns	5	2	2	9	ns	ns	1	1	2	1
GO:0007606	sensory perception of chemical stimulus	138	-	ns	1	ns	ns	ns	ns	1	2	ns	15*	1	2	ns	1	7	2	2	ns	1
GO:0007605	sensory perception of sound	2	+	ns	ns	ns	ns	ns	ns	ns	ns	ns	ns	5	1	1	1	ns	ns	ns	1	1
GO:0007605	sensory perception of sound	2	-	ns	ns	ns	ns	ns	ns	ns	1*	ns	1	ns	ns	ns	1	ns	ns	ns	ns	1
GO:0007420	brain development	1	+	ns	ns	ns	ns	ns	1*	ns	1	ns	3	6	1	2	ns	ns	1	ns	1	1
GO:0007420	brain development	1	-	ns	ns	ns	ns	ns	ns	ns	ns	ns	3	ns	1	3	ns	ns	ns	2	2	1
GO:0007266	Rho protein signal transduction	5	+	ns	ns	ns	ns	ns	ns	ns	1	ns	ns	1	2	ns	ns	ns	1	ns	1	1
GO:0007266	Rho protein signal transduction	5	-	ns	ns	ns	ns	ns	ns	ns	ns	ns	ns	1	ns	3**	ns	ns	ns	ns	ns	1
GO:0007160	cell-matrix adhesion	3	+	ns	1	ns	ns	ns	1	1	1	ns	ns	ns	ns	ns	ns	ns	1	ns	3**	1
GO:0007160	cell-matrix adhesion	3	-	ns	ns	ns	ns	ns	ns	ns	ns	ns	2	ns	ns	ns	ns	ns	ns	ns	ns	1
GO:0007127	meiosis I	4	+	ns	ns	ns	ns	ns	ns	ns	ns	ns	1	2	ns	ns	ns	ns	ns	ns	2	1
GO:0007127	meiosis I	4	-	ns	ns	ns	ns	ns	ns	ns	1	ns	1	ns	2	2	ns	ns	ns	ns	4**	1
GO:0007096	regulation of exit from mitosis	2	+	ns	ns	ns	ns	ns	ns	ns	ns	ns	ns	ns	ns	ns	ns	ns	ns	ns	ns	1
GO:0007096	regulation of exit from mitosis	2	-	ns	ns	ns	ns	ns	ns	ns	1*	ns	ns	ns	ns	ns	ns	ns	ns	ns	1	1
GO:0007093	mitotic cell cycle checkpoint signaling	12	+	ns	ns	ns	ns	ns	ns	ns	ns	ns	ns	2	1	ns	ns	ns	ns	ns	ns	1
GO:0007093	mitotic cell cycle checkpoint signaling	12	-	ns	ns	ns	ns	ns	ns	ns	2*	ns	ns	ns	ns	1	ns	ns	ns	1	1	1
GO:0007064	mitotic sister chromatid cohesion	4	+	ns	ns	ns	ns	ns	ns	ns	ns	ns	ns	1	ns	ns	ns	ns	ns	ns	ns	1
GO:0007064	mitotic sister chromatid cohesion	4	-	1**	ns	ns	ns	ns	ns	ns	ns	ns	ns	ns	ns	ns	ns	ns	ns	ns	ns	1
GO:0007043	cell-cell junction assembly	6	+	1	2	ns	1	ns	ns	ns	1	ns	ns	5*	ns	1	ns	ns	ns	ns	ns	1
GO:0007043	cell-cell junction assembly	6	-	ns	ns	ns	ns	ns	ns	ns	ns	ns	2	ns	2	1	ns	ns	ns	ns	1	1
GO:0007018	microtubule-based movement	60	+	ns	ns	ns	ns	ns	1	ns	ns	ns	ns	8	4	2	ns	ns	ns	ns	1	1
GO:0007018	microtubule-based movement	60	-	ns	ns	ns	ns	ns	1	ns	8***	ns	5	2	ns	2	ns	1	1	1	2	1
GO:0006886	intracellular protein transport	119	+	ns	3	ns	ns	2	ns	1	3	ns	4	6	3	2	ns	ns	ns	1	1	1
GO:0006886	intracellular protein transport	119	-	ns	ns	ns	2	1	ns	ns	1	ns	6	3	1	8*	ns	1	2	ns	5	1
GO:0006817	phosphate ion transport	3	+	ns	ns	ns	ns	ns	ns	ns	1	ns	ns	ns	ns	2	ns	ns	1	ns	1	1
GO:0006817	phosphate ion transport	3	-	ns	ns	ns	ns	ns	ns	ns	ns	1**	ns	1	ns	ns	ns	ns	ns	ns	ns	1
GO:0006816	calcium ion transport	22	+	ns	ns	ns	ns	ns	1	3*	3	ns	1	1	1	3	1	ns	2	ns	3	1
GO:0006816	calcium ion transport	22	-	ns	ns	ns	ns	ns	ns	ns	ns	1	1	1	ns	ns	1	ns	ns	1	ns	1
GO:0006813	potassium ion transport	49	+	ns	1	ns	ns	ns	ns	1	2	ns	1	5	3	8***	ns	ns	1	ns	3	1
GO:0006813	potassium ion transport	49	-	ns	1	ns	ns	ns	ns	ns	1	ns	1	2	1	ns	ns	1	ns	1	ns	1
GO:0006775	fat-soluble vitamin metabolic process	1	+	ns	1	ns	ns	ns	ns	ns	ns	ns	ns	ns	ns	ns	ns	ns	ns	ns	ns	1
GO:0006775	fat-soluble vitamin metabolic process	1	-	ns	ns	ns	ns	ns	ns	ns	ns	ns	ns	ns	ns	ns	ns	ns	ns	ns	1*	1
GO:0006754	ATP biosynthetic process	17	+	ns	ns	ns	ns	ns	ns	1	2	ns	ns	ns	ns	2	ns	ns	2*	ns	1	1
GO:0006754	ATP biosynthetic process	17	-	ns	ns	ns	ns	ns	ns	ns	ns	1	ns	ns	ns	ns	ns	ns	ns	ns	ns	1
GO:0006749	glutathione metabolic process	12	+	ns	ns	ns	ns	1	ns	ns	2	ns	5*	ns	2	3	ns	ns	ns	ns	1	1
GO:0006749	glutathione metabolic process	12	-	ns	ns	ns	ns	ns	ns	ns	ns	ns	1	ns	1	ns	ns	1	2	ns	ns	1
GO:0006662	glycerol ether metabolic process	5	+	ns	ns	ns	ns	ns	ns	ns	ns	ns	ns	ns	ns	ns	ns	ns	ns	ns	ns	1
GO:0006662	glycerol ether metabolic process	5	-	ns	ns	ns	ns	1**	ns	ns	ns	ns	ns	ns	ns	ns	ns	ns	ns	ns	1	1
GO:0006661	phosphatidylinositol biosynthetic process	27	+	ns	1	ns	1	1	ns	ns	ns	ns	1	1	1	1	ns	ns	1	ns	ns	1
GO:0006661	phosphatidylinositol biosynthetic process	27	-	ns	ns	ns	ns	ns	ns	ns	ns	ns	1	1	ns	3*	ns	2	ns	ns	1	1
GO:0006627	protein processing involved in protein targeting to mitochondrion	2	+	ns	ns	ns	ns	ns	ns	ns	ns	ns	ns	ns	ns	ns	ns	ns	ns	ns	ns	1
GO:0006627	protein processing involved in protein targeting to mitochondrion	2	-	ns	ns	ns	1*	ns	ns	ns	ns	ns	ns	ns	ns	ns	ns	ns	ns	ns	ns	1
GO:0006606	protein import into nucleus	9	+	ns	ns	ns	ns	ns	ns	ns	ns	ns	ns	3	1	ns	ns	ns	ns	ns	ns	1
GO:0006606	protein import into nucleus	9	-	ns	ns	ns	ns	ns	ns	ns	1	ns	ns	ns	ns	2	ns	ns	ns	ns	3*	1
GO:0006586	indolalkylamine metabolic process	2	+	ns	1	ns	ns	ns	ns	ns	ns	ns	1	ns	ns	1	ns	ns	ns	ns	ns	1
GO:0006586	indolalkylamine metabolic process	2	-	ns	ns	ns	ns	ns	ns	ns	ns	ns	ns	ns	ns	ns	ns	2***	1	ns	ns	1
GO:0006568	tryptophan metabolic process	2	+	ns	1	ns	ns	ns	ns	ns	ns	ns	1	ns	ns	1	ns	ns	ns	ns	ns	1
GO:0006568	tryptophan metabolic process	2	-	ns	ns	ns	ns	ns	ns	ns	ns	ns	ns	ns	ns	ns	ns	2***	1	ns	ns	1
GO:0006556	S-adenosylmethionine biosynthetic process	1	+	ns	ns	ns	ns	ns	1*	ns	1	ns	ns	ns	ns	ns	ns	ns	ns	ns	ns	1
GO:0006556	S-adenosylmethionine biosynthetic process	1	-	ns	ns	ns	ns	ns	ns	ns	ns	ns	ns	ns	ns	ns	ns	ns	ns	ns	ns	1
GO:0006529	asparagine biosynthetic process	2	+	ns	1	ns	ns	1	ns	ns	ns	ns	ns	ns	ns	ns	ns	ns	1*	ns	ns	1
GO:0006529	asparagine biosynthetic process	2	-	ns	ns	ns	ns	ns	ns	ns	ns	ns	ns	ns	ns	ns	ns	ns	ns	ns	ns	1
GO:0006490	oligosaccharide-lipid intermediate biosynthetic process	10	+	ns	ns	ns	ns	ns	ns	ns	ns	ns	ns	ns	ns	ns	ns	ns	ns	ns	ns	1
GO:0006490	oligosaccharide-lipid intermediate biosynthetic process	10	-	ns	ns	ns	ns	ns	ns	1*	ns	ns	ns	ns	ns	ns	ns	ns	ns	ns	ns	1
GO:0006488	dolichol-linked oligosaccharide biosynthetic process	9	+	ns	ns	ns	ns	ns	ns	ns	ns	ns	ns	ns	ns	ns	ns	ns	ns	ns	ns	1
GO:0006488	dolichol-linked oligosaccharide biosynthetic process	9	-	ns	ns	ns	ns	ns	ns	1*	ns	ns	ns	ns	ns	ns	ns	ns	ns	ns	ns	1
GO:0006487	protein N-linked glycosylation	13	+	ns	ns	ns	ns	ns	ns	ns	ns	ns	ns	ns	ns	ns	ns	ns	ns	ns	ns	1
GO:0006487	protein N-linked glycosylation	13	-	ns	ns	ns	ns	ns	ns	1*	ns	ns	ns	ns	ns	ns	ns	ns	2	ns	ns	1
GO:0006480	N-terminal protein amino acid methylation	1	+	ns	ns	ns	ns	ns	ns	ns	ns	ns	ns	ns	ns	ns	ns	ns	ns	ns	ns	1
GO:0006480	N-terminal protein amino acid methylation	1	-	ns	1*	ns	ns	ns	ns	ns	ns	ns	ns	ns	ns	ns	ns	ns	ns	ns	ns	1
GO:0006470	protein dephosphorylation	48	+	ns	1	ns	ns	2	ns	ns	ns	ns	1	3	1	ns	ns	ns	1	ns	2	1
GO:0006470	protein dephosphorylation	48	-	ns	ns	ns	1	ns	ns	ns	3	ns	1	1	1	5*	ns	ns	1	ns	2	1
GO:0006457	protein folding	56	+	ns	2	ns	ns	ns	ns	1	2	ns	5	2	2	4	ns	ns	1	ns	2	1
GO:0006457	protein folding	56	-	ns	ns	ns	ns	ns	ns	ns	ns	1	7	1	2	4	ns	2	9***	2	1	1
GO:0006418	tRNA aminoacylation for protein translation	31	+	ns	1	ns	1	4*	ns	ns	ns	ns	ns	ns	1	ns	ns	ns	ns	ns	ns	1
GO:0006418	tRNA aminoacylation for protein translation	31	-	ns	ns	ns	ns	ns	ns	ns	ns	ns	ns	ns	ns	ns	ns	ns	ns	ns	1	1
GO:0006414	translational elongation	21	+	ns	1	ns	ns	ns	ns	ns	2	1	ns	ns	ns	ns	ns	ns	1	ns	1	1
GO:0006414	translational elongation	21	-	ns	ns	ns	ns	ns	ns	ns	ns	ns	ns	1	ns	1	ns	1	ns	5***	ns	1
GO:0006397	mRNA processing	112	+	ns	ns	ns	ns	ns	ns	ns	ns	ns	2	9	2	ns	ns	ns	1	ns	1	1
GO:0006397	mRNA processing	112	-	ns	1	ns	ns	ns	1	ns	2	ns	1	1	1	9**	ns	ns	ns	1	3	1
GO:0006391	transcription initiation at mitochondrial promoter	1	+	ns	ns	ns	ns	ns	ns	ns	ns	ns	ns	ns	ns	ns	ns	ns	ns	ns	ns	1
GO:0006391	transcription initiation at mitochondrial promoter	1	-	ns	1*	ns	ns	ns	ns	ns	ns	ns	ns	ns	ns	ns	ns	ns	ns	ns	ns	1
GO:0006390	mitochondrial transcription	3	+	ns	ns	ns	ns	ns	ns	ns	ns	ns	ns	ns	ns	ns	ns	ns	ns	ns	ns	1
GO:0006390	mitochondrial transcription	3	-	ns	1*	ns	ns	ns	ns	ns	ns	ns	ns	ns	ns	ns	ns	ns	ns	ns	ns	1
GO:0006376	mRNA splice site selection	2	+	ns	ns	ns	ns	ns	ns	ns	ns	ns	ns	ns	ns	ns	ns	ns	ns	ns	ns	1
GO:0006376	mRNA splice site selection	2	-	ns	1*	ns	ns	ns	ns	ns	ns	ns	ns	ns	ns	ns	ns	ns	ns	ns	ns	1
GO:0006354	DNA-templated transcription elongation	11	+	1	ns	ns	ns	ns	ns	ns	ns	ns	ns	4	ns	ns	ns	ns	ns	ns	ns	1
GO:0006354	DNA-templated transcription elongation	11	-	ns	ns	ns	ns	ns	ns	ns	ns	ns	1	ns	ns	2	ns	ns	ns	ns	3*	1
GO:0006335	DNA replication-dependent chromatin assembly	1	+	ns	ns	ns	ns	ns	ns	ns	ns	ns	ns	ns	ns	ns	ns	ns	ns	ns	ns	1
GO:0006335	DNA replication-dependent chromatin assembly	1	-	ns	ns	ns	ns	ns	ns	ns	1*	ns	ns	ns	ns	ns	ns	ns	ns	1	ns	1
GO:0006302	double-strand break repair	16	+	ns	ns	ns	ns	ns	ns	ns	ns	ns	2	5	1	ns	ns	ns	ns	ns	ns	1
GO:0006302	double-strand break repair	16	-	ns	1	ns	ns	ns	ns	ns	4***	ns	1	ns	1	2	ns	ns	ns	1	2	1
GO:0006301	postreplication repair	2	+	ns	ns	ns	ns	ns	ns	ns	ns	ns	ns	1	ns	ns	ns	ns	ns	ns	ns	1
GO:0006301	postreplication repair	2	-	ns	ns	ns	ns	ns	ns	ns	1*	ns	ns	ns	ns	ns	ns	ns	ns	ns	ns	1
GO:0006298	mismatch repair	6	+	ns	ns	ns	ns	ns	ns	ns	ns	ns	ns	1	ns	ns	ns	ns	ns	ns	ns	1
GO:0006298	mismatch repair	6	-	ns	ns	ns	ns	ns	ns	ns	1	ns	2	ns	ns	ns	ns	ns	ns	ns	2**	1
GO:0006289	nucleotide-excision repair	18	+	ns	ns	ns	ns	ns	ns	ns	ns	ns	ns	ns	ns	ns	ns	ns	ns	ns	ns	1
GO:0006289	nucleotide-excision repair	18	-	ns	1	ns	ns	ns	ns	ns	2	ns	ns	ns	ns	1	ns	ns	ns	ns	3***	1
GO:0006285	base-excision repair, AP site formation	1	+	ns	ns	ns	ns	ns	ns	ns	ns	ns	ns	1	ns	ns	ns	ns	ns	ns	ns	1
GO:0006285	base-excision repair, AP site formation	1	-	ns	ns	ns	ns	ns	ns	ns	1*	ns	ns	ns	ns	ns	ns	ns	ns	ns	ns	1
GO:0006275	regulation of DNA replication	3	+	ns	ns	ns	1	1	ns	ns	ns	ns	1	3	ns	ns	ns	ns	ns	ns	ns	1
GO:0006275	regulation of DNA replication	3	-	ns	ns	ns	ns	ns	ns	ns	2***	ns	ns	ns	ns	1	ns	ns	ns	ns	1	1
GO:0006271	DNA strand elongation involved in DNA replication	1	+	ns	ns	ns	ns	ns	ns	ns	ns	ns	2	ns	1	ns	ns	ns	ns	ns	ns	1
GO:0006271	DNA strand elongation involved in DNA replication	1	-	ns	1*	ns	ns	ns	ns	ns	ns	ns	ns	ns	ns	ns	ns	ns	ns	ns	1	1
GO:0006221	pyrimidine nucleotide biosynthetic process	11	+	ns	ns	ns	ns	ns	ns	ns	1	ns	1	ns	ns	1	ns	ns	ns	ns	ns	1
GO:0006221	pyrimidine nucleotide biosynthetic process	11	-	ns	ns	ns	ns	ns	ns	ns	ns	ns	ns	ns	ns	1	ns	ns	ns	ns	2*	1
GO:0006220	pyrimidine nucleotide metabolic process	12	+	ns	ns	ns	ns	ns	ns	ns	1	ns	1	ns	ns	1	ns	ns	ns	ns	ns	1
GO:0006220	pyrimidine nucleotide metabolic process	12	-	ns	ns	ns	ns	ns	ns	ns	ns	ns	ns	ns	ns	1	ns	ns	ns	ns	2*	1
GO:0006216	cytidine catabolic process	1	+	ns	1	ns	1*	ns	ns	ns	ns	ns	ns	ns	ns	ns	ns	ns	ns	ns	ns	1
GO:0006216	cytidine catabolic process	1	-	ns	ns	ns	ns	ns	ns	ns	ns	ns	ns	ns	1	ns	ns	ns	ns	ns	ns	1
GO:0006213	pyrimidine nucleoside metabolic process	1	+	ns	1	ns	1*	ns	ns	ns	ns	ns	ns	ns	ns	ns	ns	ns	ns	ns	ns	1
GO:0006213	pyrimidine nucleoside metabolic process	1	-	ns	ns	ns	ns	ns	ns	ns	ns	ns	1	ns	1	ns	ns	1	1	ns	ns	1
GO:0006182	cGMP biosynthetic process	9	+	ns	ns	ns	ns	ns	ns	2*	1	ns	ns	ns	ns	ns	ns	ns	ns	ns	ns	1
GO:0006182	cGMP biosynthetic process	9	-	ns	ns	ns	ns	ns	ns	ns	ns	ns	ns	ns	ns	ns	ns	ns	ns	ns	ns	1
GO:0006123	mitochondrial electron transport, cytochrome c to oxygen	10	+	ns	1	ns	ns	ns	ns	ns	6***	ns	ns	ns	ns	ns	ns	ns	ns	ns	ns	1
GO:0006123	mitochondrial electron transport, cytochrome c to oxygen	10	-	ns	ns	ns	ns	ns	ns	ns	ns	ns	1	1	ns	ns	ns	ns	ns	ns	ns	1
GO:0006122	mitochondrial electron transport, ubiquinol to cytochrome c	5	+	ns	1	ns	ns	ns	ns	ns	2	ns	1	ns	ns	ns	ns	ns	1	ns	2*	1
GO:0006122	mitochondrial electron transport, ubiquinol to cytochrome c	5	-	ns	ns	ns	ns	ns	ns	ns	ns	ns	ns	ns	ns	ns	ns	ns	ns	ns	ns	1
GO:0006119	oxidative phosphorylation	30	+	ns	4	ns	ns	ns	ns	ns	9***	ns	2	ns	ns	2	ns	ns	2	ns	2	1
GO:0006119	oxidative phosphorylation	30	-	ns	ns	ns	ns	ns	ns	ns	ns	1	3	2	ns	1	ns	1	ns	2	ns	1
GO:0006101	citrate metabolic process	2	+	ns	1	ns	ns	ns	ns	ns	ns	ns	ns	ns	ns	ns	ns	ns	1*	ns	1	1
GO:0006101	citrate metabolic process	2	-	ns	ns	ns	ns	ns	ns	ns	ns	ns	ns	ns	ns	ns	ns	ns	1	ns	ns	1
GO:0006094	gluconeogenesis	8	+	ns	ns	ns	ns	1	ns	ns	1	1	ns	ns	1	ns	ns	ns	ns	ns	ns	1
GO:0006094	gluconeogenesis	8	-	ns	ns	ns	ns	ns	ns	ns	1	ns	1	ns	ns	ns	ns	1	1	2**	ns	1
GO:0006066	alcohol metabolic process	34	+	ns	3	ns	1	1	2	2	3	ns	5	2	2	3	ns	ns	3	ns	4	1
GO:0006066	alcohol metabolic process	34	-	ns	ns	ns	ns	1	ns	1	1	ns	2	3	3	3	ns	5*	4	4	ns	1
GO:0006020	inositol metabolic process	4	+	ns	2	ns	1	1	1	1	1	ns	1	ns	ns	1	ns	ns	ns	ns	ns	1
GO:0006020	inositol metabolic process	4	-	ns	ns	ns	ns	1**	ns	ns	ns	ns	ns	1	1	ns	ns	1	ns	ns	ns	1
GO:0005891	voltage-gated calcium channel complex	6	+	ns	ns	ns	ns	ns	ns	1	1	ns	ns	1	ns	1	ns	ns	1*	ns	1	1
GO:0005891	voltage-gated calcium channel complex	6	-	ns	ns	ns	ns	ns	ns	ns	ns	ns	ns	1	ns	ns	ns	ns	ns	ns	ns	1
GO:0005890	sodium:potassium-exchanging ATPase complex	4	+	ns	ns	ns	ns	ns	ns	ns	1	ns	ns	2**	ns	ns	ns	ns	ns	ns	ns	1
GO:0005890	sodium:potassium-exchanging ATPase complex	4	-	ns	1	ns	ns	ns	ns	ns	ns	ns	ns	ns	ns	ns	ns	ns	ns	ns	ns	1
GO:0005885	Arp2/3 protein complex	5	+	ns	2*	ns	ns	ns	ns	ns	ns	ns	ns	ns	ns	ns	ns	ns	ns	ns	ns	1
GO:0005885	Arp2/3 protein complex	5	-	ns	ns	ns	ns	ns	ns	ns	ns	ns	ns	1	ns	ns	ns	ns	ns	ns	ns	1
GO:0005852	eukaryotic translation initiation factor 3 complex	16	+	ns	ns	ns	ns	ns	1	ns	ns	1**	1	ns	ns	ns	ns	ns	ns	ns	ns	1
GO:0005852	eukaryotic translation initiation factor 3 complex	16	-	ns	ns	ns	ns	ns	ns	ns	ns	ns	ns	ns	ns	1	ns	ns	ns	ns	ns	1
GO:0005814	centriole	3	+	ns	ns	ns	ns	ns	ns	ns	ns	ns	ns	4*	1	1	ns	ns	ns	ns	ns	1
GO:0005814	centriole	3	-	ns	ns	ns	ns	ns	ns	ns	1	ns	ns	ns	1	ns	ns	ns	ns	ns	2	1
GO:0005795	Golgi stack	9	+	ns	2*	ns	ns	ns	ns	ns	1	ns	ns	2	1	ns	ns	ns	ns	ns	ns	1
GO:0005795	Golgi stack	9	-	ns	ns	ns	ns	ns	ns	ns	ns	ns	ns	1	1	1	ns	ns	ns	1	ns	1
GO:0005789	endoplasmic reticulum membrane	69	+	ns	1	ns	ns	1	ns	1	2	ns	11	8	6	16	1	ns	4	ns	3	1
GO:0005789	endoplasmic reticulum membrane	69	-	ns	ns	ns	ns	ns	ns	ns	1	ns	3	3	6	6	1	9	21***	7	2	1
GO:0005783	endoplasmic reticulum	99	+	ns	4	ns	ns	1	ns	1	6	ns	16	13	10	19	3	ns	7	ns	5	1
GO:0005783	endoplasmic reticulum	99	-	ns	ns	ns	ns	ns	ns	ns	1	1	7	4	7	9	2	15	32***	11	6	1
GO:0005773	vacuole	18	+	ns	3*	ns	1	ns	ns	ns	1	ns	3	8	2	2	ns	ns	1	ns	1	1
GO:0005773	vacuole	18	-	ns	ns	ns	ns	ns	ns	ns	ns	ns	9	2	3	2	1	6	7	3	4	1
GO:0005751	mitochondrial respiratory chain complex IV	12	+	ns	1	ns	ns	ns	ns	ns	7***	ns	ns	ns	ns	ns	ns	ns	ns	ns	ns	1
GO:0005751	mitochondrial respiratory chain complex IV	12	-	ns	ns	ns	ns	ns	ns	ns	ns	ns	1	1	ns	ns	ns	ns	ns	ns	ns	1
GO:0005740	mitochondrial envelope	118	+	1	7	ns	ns	ns	ns	2	17***	ns	9	3	2	6	1	ns	5	ns	4	1
GO:0005740	mitochondrial envelope	118	-	ns	ns	ns	1	ns	ns	ns	ns	2	7	8	1	ns	1	4	2	8	3	1
GO:0005664	nuclear origin of replication recognition complex	2	+	ns	ns	ns	ns	ns	ns	ns	ns	ns	ns	ns	ns	ns	ns	ns	ns	ns	ns	1
GO:0005664	nuclear origin of replication recognition complex	2	-	ns	ns	ns	ns	ns	ns	ns	1	ns	ns	ns	ns	ns	ns	ns	ns	ns	1*	1
GO:0005635	nuclear envelope	18	+	ns	ns	ns	ns	ns	ns	ns	ns	ns	ns	4	ns	ns	ns	ns	2	ns	2	1
GO:0005635	nuclear envelope	18	-	ns	ns	ns	ns	ns	ns	ns	1	ns	1	ns	ns	4	ns	ns	ns	ns	6***	1
GO:0005543	phospholipid binding	44	+	ns	2	ns	2	2	ns	ns	1	ns	3	6	2	7*	1	ns	1	1	2	1
GO:0005543	phospholipid binding	44	-	ns	ns	ns	ns	ns	ns	ns	ns	ns	2	2	1	3	ns	2	1	1	3	1
GO:0005496	steroid binding	3	+	ns	ns	ns	ns	ns	ns	ns	ns	ns	ns	ns	ns	1	ns	ns	1	ns	ns	1
GO:0005496	steroid binding	3	-	ns	ns	ns	ns	ns	ns	ns	1	ns	ns	ns	ns	1	ns	1	2*	1	1	1
GO:0005452	solute:inorganic anion antiporter activity	2	+	ns	1	ns	ns	ns	ns	ns	ns	ns	ns	ns	ns	ns	ns	ns	ns	ns	ns	1
GO:0005452	solute:inorganic anion antiporter activity	2	-	ns	ns	ns	1*	ns	ns	ns	ns	ns	ns	ns	ns	ns	ns	ns	ns	ns	ns	1
GO:0005388	P-type calcium transporter activity	3	+	ns	ns	ns	ns	ns	ns	ns	1	ns	ns	ns	ns	ns	ns	ns	1*	ns	ns	1
GO:0005388	P-type calcium transporter activity	3	-	ns	ns	ns	ns	ns	ns	ns	ns	ns	ns	ns	ns	ns	ns	ns	ns	ns	ns	1
GO:0005272	sodium channel activity	36	+	1	ns	ns	ns	ns	2	2	2	ns	ns	1	ns	3	ns	ns	2*	ns	1	1
GO:0005272	sodium channel activity	36	-	ns	ns	ns	ns	ns	1	1	ns	ns	2	ns	ns	ns	ns	ns	ns	ns	1	1
GO:0005247	voltage-gated chloride channel activity	3	+	ns	1	ns	1*	1	ns	ns	ns	ns	ns	ns	ns	ns	ns	ns	ns	ns	ns	1
GO:0005247	voltage-gated chloride channel activity	3	-	ns	ns	ns	ns	ns	ns	ns	ns	ns	ns	ns	ns	ns	ns	ns	ns	ns	ns	1
GO:0005245	voltage-gated calcium channel activity	6	+	ns	ns	ns	ns	ns	ns	1	1	ns	ns	1	ns	1	ns	ns	1*	ns	1	1
GO:0005245	voltage-gated calcium channel activity	6	-	ns	ns	ns	ns	ns	ns	ns	ns	ns	ns	1	ns	ns	ns	ns	ns	ns	ns	1
GO:0005231	excitatory extracellular ligand-gated monoatomic ion channel activity	10	+	ns	ns	ns	ns	ns	1	1	1	ns	ns	ns	ns	3*	ns	ns	ns	ns	ns	1
GO:0005231	excitatory extracellular ligand-gated monoatomic ion channel activity	10	-	ns	ns	ns	ns	ns	ns	ns	1	ns	1	ns	ns	ns	ns	ns	ns	1	1	1
GO:0005212	structural constituent of eye lens	1	+	1**	ns	ns	ns	ns	ns	ns	ns	ns	ns	1	ns	1	ns	ns	ns	ns	ns	1
GO:0005212	structural constituent of eye lens	1	-	ns	ns	ns	ns	ns	ns	ns	ns	ns	ns	ns	ns	ns	ns	ns	ns	ns	ns	1
GO:0005118	sevenless binding	2	+	ns	ns	ns	ns	ns	ns	1	1	ns	ns	ns	ns	ns	ns	ns	ns	1**	ns	1
GO:0005118	sevenless binding	2	-	ns	ns	ns	ns	ns	ns	ns	ns	ns	ns	ns	ns	ns	ns	ns	ns	ns	ns	1
GO:0005048	signal sequence binding	6	+	ns	ns	ns	ns	ns	ns	ns	1	ns	ns	2	1	ns	ns	ns	ns	ns	ns	1
GO:0005048	signal sequence binding	6	-	ns	ns	ns	ns	ns	ns	ns	ns	ns	ns	ns	ns	ns	ns	ns	ns	ns	2*	1
GO:0005044	scavenger receptor activity	5	+	ns	ns	ns	ns	1	ns	ns	2	ns	1	1	ns	1	ns	ns	ns	ns	ns	1
GO:0005044	scavenger receptor activity	5	-	ns	ns	ns	ns	ns	ns	ns	ns	ns	1	ns	ns	ns	ns	3***	ns	1	ns	1
GO:0004890	GABA-A receptor activity	2	+	2***	ns	ns	ns	ns	ns	ns	ns	ns	ns	ns	ns	ns	ns	ns	ns	ns	ns	1
GO:0004890	GABA-A receptor activity	2	-	ns	ns	ns	ns	ns	ns	ns	ns	ns	ns	ns	ns	ns	ns	ns	ns	ns	ns	1
GO:0004879	nuclear receptor activity	8	+	ns	ns	ns	ns	ns	ns	ns	ns	ns	ns	1	ns	ns	ns	ns	ns	ns	ns	1
GO:0004879	nuclear receptor activity	8	-	ns	ns	ns	ns	ns	ns	ns	1	ns	1	ns	ns	2*	ns	ns	ns	ns	1	1
GO:0004855	xanthine oxidase activity	2	+	ns	ns	ns	ns	ns	1	1	1	ns	ns	ns	ns	1*	ns	ns	ns	ns	ns	1
GO:0004855	xanthine oxidase activity	2	-	ns	ns	ns	ns	ns	ns	ns	ns	ns	ns	ns	ns	ns	ns	ns	ns	ns	ns	1
GO:0004854	xanthine dehydrogenase activity	2	+	ns	ns	ns	ns	ns	1	1	1	ns	ns	ns	ns	1*	ns	ns	ns	ns	ns	1
GO:0004854	xanthine dehydrogenase activity	2	-	ns	ns	ns	ns	ns	ns	ns	ns	ns	ns	ns	ns	ns	ns	ns	ns	ns	ns	1
GO:0004843	cysteine-type deubiquitinase activity	32	+	ns	1	ns	ns	ns	ns	ns	ns	ns	2	ns	ns	ns	ns	ns	ns	ns	ns	1
GO:0004843	cysteine-type deubiquitinase activity	32	-	ns	ns	ns	ns	ns	ns	ns	2	ns	4	ns	ns	2*	ns	ns	ns	ns	2	1
GO:0004842	ubiquitin-protein transferase activity	69	+	ns	1	ns	ns	ns	ns	ns	ns	ns	ns	4	2	ns	ns	ns	2	1	2	1
GO:0004842	ubiquitin-protein transferase activity	69	-	ns	ns	ns	ns	ns	ns	ns	1	ns	1	3	ns	6*	ns	ns	ns	ns	2	1
GO:0004822	isoleucine-tRNA ligase activity	1	+	ns	ns	ns	ns	1*	ns	ns	ns	ns	ns	ns	ns	ns	ns	ns	ns	ns	ns	1
GO:0004822	isoleucine-tRNA ligase activity	1	-	ns	ns	ns	ns	ns	ns	ns	ns	ns	ns	ns	ns	ns	ns	ns	ns	ns	ns	1
GO:0004816	asparagine-tRNA ligase activity	2	+	ns	1	ns	1*	1	ns	ns	ns	ns	ns	ns	ns	ns	ns	ns	ns	ns	ns	1
GO:0004816	asparagine-tRNA ligase activity	2	-	ns	ns	ns	ns	ns	ns	ns	ns	ns	ns	ns	ns	ns	ns	ns	ns	ns	ns	1
GO:0004815	aspartate-tRNA ligase activity	1	+	ns	ns	ns	ns	1*	ns	ns	ns	ns	ns	ns	ns	ns	ns	ns	ns	ns	ns	1
GO:0004815	aspartate-tRNA ligase activity	1	-	ns	ns	ns	ns	ns	ns	ns	ns	ns	ns	ns	ns	ns	ns	ns	ns	ns	ns	1
GO:0004812	aminoacyl-tRNA ligase activity	31	+	ns	1	ns	1	4*	ns	ns	ns	ns	ns	ns	1	ns	ns	ns	ns	ns	ns	1
GO:0004812	aminoacyl-tRNA ligase activity	31	-	ns	ns	ns	ns	ns	ns	ns	ns	ns	ns	ns	ns	ns	ns	ns	ns	ns	1	1
GO:0004735	pyrroline-5-carboxylate reductase activity	3	+	ns	1	ns	ns	ns	1	ns	1	ns	ns	ns	ns	ns	ns	ns	ns	ns	ns	1
GO:0004735	pyrroline-5-carboxylate reductase activity	3	-	ns	ns	ns	ns	ns	ns	ns	ns	ns	ns	ns	ns	ns	ns	ns	ns	1**	ns	1
GO:0004731	purine-nucleoside phosphorylase activity	2	+	ns	1	ns	ns	ns	1	1	1	ns	ns	ns	ns	ns	ns	ns	ns	ns	ns	1
GO:0004731	purine-nucleoside phosphorylase activity	2	-	ns	ns	ns	ns	ns	ns	ns	ns	ns	ns	1	ns	ns	ns	ns	ns	1*	ns	1
GO:0004723	calcium-dependent protein serine/threonine phosphatase activity	1	+	ns	ns	ns	ns	ns	ns	ns	ns	1***	ns	ns	ns	ns	ns	ns	ns	ns	1	1
GO:0004723	calcium-dependent protein serine/threonine phosphatase activity	1	-	ns	ns	ns	ns	ns	ns	ns	ns	ns	ns	ns	ns	ns	ns	ns	ns	ns	ns	1
GO:0004722	protein serine/threonine phosphatase activity	15	+	ns	ns	ns	ns	ns	ns	ns	ns	1*	1	1	ns	ns	ns	ns	ns	ns	1	1
GO:0004722	protein serine/threonine phosphatase activity	15	-	ns	ns	ns	ns	ns	ns	ns	ns	ns	ns	ns	ns	2	ns	ns	1	ns	1	1
GO:0004721	phosphoprotein phosphatase activity	59	+	ns	1	ns	ns	2	ns	ns	ns	1	1	2	1	ns	ns	ns	1	ns	2	1
GO:0004721	phosphoprotein phosphatase activity	59	-	ns	ns	ns	ns	ns	ns	ns	3	ns	1	1	ns	4*	ns	ns	1	ns	2	1
GO:0004715	non-membrane spanning protein tyrosine kinase activity	3	+	ns	ns	ns	ns	ns	ns	ns	ns	ns	ns	ns	ns	ns	ns	ns	ns	ns	ns	1
GO:0004715	non-membrane spanning protein tyrosine kinase activity	3	-	ns	1**	ns	ns	ns	ns	ns	ns	ns	ns	ns	ns	ns	ns	ns	ns	ns	1	1
GO:0004714	transmembrane receptor protein tyrosine kinase activity	6	+	ns	ns	ns	ns	ns	1	ns	2	ns	ns	1	ns	1	ns	ns	1	ns	1	1
GO:0004714	transmembrane receptor protein tyrosine kinase activity	6	-	ns	ns	ns	ns	ns	ns	ns	2**	ns	1	ns	ns	1	ns	ns	ns	ns	1	1
GO:0004656	procollagen-proline 4-dioxygenase activity	3	+	ns	ns	ns	ns	ns	ns	ns	1	ns	ns	ns	ns	ns	ns	ns	ns	ns	ns	1
GO:0004656	procollagen-proline 4-dioxygenase activity	3	-	ns	ns	ns	ns	ns	ns	ns	ns	ns	1	ns	ns	ns	ns	ns	3**	ns	ns	1
GO:0004623	phospholipase A2 activity	8	+	ns	ns	ns	ns	ns	1	1	1	ns	ns	1	ns	1	ns	ns	ns	ns	ns	1
GO:0004623	phospholipase A2 activity	8	-	ns	ns	ns	ns	ns	ns	ns	ns	ns	ns	ns	ns	ns	ns	2**	1	ns	ns	1
GO:0004619	phosphoglycerate mutase activity	2	+	ns	ns	ns	ns	ns	ns	ns	1	ns	ns	ns	ns	ns	ns	ns	ns	ns	ns	1
GO:0004619	phosphoglycerate mutase activity	2	-	ns	ns	ns	ns	ns	ns	ns	ns	ns	ns	1*	ns	ns	ns	ns	ns	ns	ns	1
GO:0004565	beta-galactosidase activity	3	+	ns	ns	ns	ns	ns	ns	ns	1	ns	ns	ns	ns	ns	ns	ns	ns	ns	ns	1
GO:0004565	beta-galactosidase activity	3	-	ns	ns	ns	ns	ns	ns	ns	ns	ns	ns	ns	ns	ns	ns	ns	ns	1**	ns	1
GO:0004563	beta-N-acetylhexosaminidase activity	4	+	ns	1	ns	1*	1	ns	ns	1	ns	ns	ns	ns	ns	ns	ns	ns	ns	ns	1
GO:0004563	beta-N-acetylhexosaminidase activity	4	-	ns	ns	ns	ns	ns	ns	ns	ns	ns	ns	ns	ns	ns	ns	ns	ns	ns	ns	1
GO:0004560	alpha-L-fucosidase activity	1	+	ns	1	ns	ns	ns	ns	ns	1	ns	ns	ns	ns	ns	ns	ns	ns	ns	1*	1
GO:0004560	alpha-L-fucosidase activity	1	-	ns	ns	ns	ns	ns	ns	ns	ns	ns	ns	ns	ns	ns	ns	ns	ns	ns	ns	1
GO:0004550	nucleoside diphosphate kinase activity	3	+	ns	ns	ns	ns	ns	ns	ns	1	ns	ns	ns	ns	ns	ns	ns	ns	ns	ns	1
GO:0004550	nucleoside diphosphate kinase activity	3	-	ns	ns	ns	ns	ns	ns	ns	ns	ns	ns	ns	ns	ns	ns	ns	ns	ns	1*	1
GO:0004529	DNA exonuclease activity	3	+	ns	ns	ns	ns	1	ns	ns	1	ns	1	ns	1	ns	ns	ns	ns	ns	ns	1
GO:0004529	DNA exonuclease activity	3	-	ns	ns	ns	ns	ns	ns	ns	1	ns	ns	ns	ns	ns	ns	ns	1	ns	2*	1
GO:0004525	ribonuclease III activity	4	+	ns	1	ns	1*	1	ns	ns	ns	ns	ns	ns	ns	ns	ns	ns	ns	ns	ns	1
GO:0004525	ribonuclease III activity	4	-	ns	ns	ns	ns	ns	ns	ns	ns	ns	ns	ns	ns	ns	ns	ns	ns	ns	ns	1
GO:0004521	RNA endonuclease activity	19	+	ns	2	ns	1	1	1	1	2	1*	1	1	ns	ns	ns	ns	ns	ns	ns	1
GO:0004521	RNA endonuclease activity	19	-	ns	ns	ns	ns	ns	ns	ns	ns	ns	2	ns	ns	1	ns	ns	ns	ns	ns	1
GO:0004511	tyrosine 3-monooxygenase activity	1	+	ns	ns	ns	ns	ns	ns	ns	ns	ns	ns	ns	ns	ns	ns	ns	ns	ns	ns	1
GO:0004511	tyrosine 3-monooxygenase activity	1	-	ns	ns	ns	ns	ns	ns	ns	1*	ns	ns	ns	ns	ns	ns	ns	ns	ns	ns	1
GO:0004478	methionine adenosyltransferase activity	1	+	ns	ns	ns	ns	ns	1*	ns	1	ns	ns	ns	ns	ns	ns	ns	ns	ns	ns	1
GO:0004478	methionine adenosyltransferase activity	1	-	ns	ns	ns	ns	ns	ns	ns	ns	ns	ns	ns	ns	ns	ns	ns	ns	ns	ns	1
GO:0004471	malate dehydrogenase (decarboxylating) (NAD+) activity	3	+	ns	1	ns	ns	ns	1	1	2*	ns	ns	ns	ns	ns	ns	ns	ns	ns	ns	1
GO:0004471	malate dehydrogenase (decarboxylating) (NAD+) activity	3	-	ns	ns	ns	ns	ns	ns	ns	ns	ns	ns	ns	ns	ns	ns	ns	ns	ns	1	1
GO:0004470	malic enzyme activity	3	+	ns	1	ns	ns	ns	1	1	2*	ns	ns	ns	ns	ns	ns	ns	ns	ns	ns	1
GO:0004470	malic enzyme activity	3	-	ns	ns	ns	ns	ns	ns	ns	ns	ns	ns	ns	ns	ns	ns	ns	ns	ns	1	1
GO:0004438	phosphatidylinositol-3-phosphate phosphatase activity	2	+	ns	ns	ns	ns	ns	ns	ns	ns	ns	ns	ns	ns	ns	ns	ns	ns	ns	ns	1
GO:0004438	phosphatidylinositol-3-phosphate phosphatase activity	2	-	ns	1**	ns	ns	ns	ns	ns	ns	ns	ns	ns	ns	ns	ns	ns	ns	ns	1	1
GO:0004386	helicase activity	90	+	ns	ns	ns	1	ns	ns	ns	ns	1	4	4	ns	ns	ns	ns	ns	ns	ns	1
GO:0004386	helicase activity	90	-	ns	2	ns	ns	ns	ns	1	11***	ns	ns	ns	1	1	ns	ns	ns	1	1	1
GO:0004365	glyceraldehyde-3-phosphate dehydrogenase (NAD+) (phosphorylating) activity	1	+	ns	ns	ns	ns	ns	ns	ns	1	ns	1*	ns	ns	ns	ns	ns	ns	ns	ns	1
GO:0004365	glyceraldehyde-3-phosphate dehydrogenase (NAD+) (phosphorylating) activity	1	-	ns	ns	ns	ns	ns	ns	ns	ns	ns	ns	ns	ns	ns	ns	ns	ns	ns	ns	1
GO:0004222	metalloendopeptidase activity	83	+	1	3	ns	1	3	4	2	7	ns	1	4	1	3	ns	ns	1	ns	3	1
GO:0004222	metalloendopeptidase activity	83	-	ns	ns	ns	ns	ns	ns	ns	ns	ns	2	1	ns	1	1	5***	2	3	ns	1
GO:0004198	calcium-dependent cysteine-type endopeptidase activity	9	+	1	1	ns	ns	3***	ns	ns	1	ns	ns	ns	ns	ns	ns	ns	ns	ns	ns	1
GO:0004198	calcium-dependent cysteine-type endopeptidase activity	9	-	ns	ns	ns	ns	ns	ns	ns	ns	ns	ns	ns	ns	ns	ns	ns	ns	ns	ns	1
GO:0004149	dihydrolipoyllysine-residue succinyltransferase activity	1	+	ns	ns	ns	1**	ns	ns	ns	ns	ns	ns	ns	ns	ns	ns	ns	ns	ns	ns	1
GO:0004149	dihydrolipoyllysine-residue succinyltransferase activity	1	-	ns	ns	ns	ns	ns	ns	ns	ns	ns	ns	ns	ns	ns	ns	ns	ns	ns	ns	1
GO:0004129	cytochrome-c oxidase activity	12	+	ns	1	ns	ns	ns	ns	ns	6***	ns	ns	ns	ns	ns	ns	ns	ns	ns	ns	1
GO:0004129	cytochrome-c oxidase activity	12	-	ns	ns	ns	ns	ns	ns	ns	ns	ns	1	1	ns	ns	ns	ns	ns	ns	ns	1
GO:0004114	3',5'-cyclic-nucleotide phosphodiesterase activity	10	+	ns	ns	ns	ns	ns	1	1	2	ns	ns	2*	ns	ns	ns	ns	ns	ns	ns	1
GO:0004114	3',5'-cyclic-nucleotide phosphodiesterase activity	10	-	ns	ns	ns	ns	ns	ns	ns	ns	ns	ns	ns	1	ns	ns	ns	ns	ns	ns	1
GO:0004112	cyclic-nucleotide phosphodiesterase activity	10	+	ns	ns	ns	ns	ns	1	1	2	ns	ns	2*	ns	ns	ns	ns	ns	ns	ns	1
GO:0004112	cyclic-nucleotide phosphodiesterase activity	10	-	ns	ns	ns	ns	ns	ns	ns	ns	ns	ns	ns	1	ns	ns	ns	ns	ns	ns	1
GO:0004067	asparaginase activity	3	+	ns	ns	ns	ns	ns	ns	ns	1	ns	1*	ns	1	ns	ns	ns	ns	ns	ns	1
GO:0004067	asparaginase activity	3	-	ns	ns	ns	ns	ns	ns	ns	ns	ns	ns	ns	ns	ns	ns	ns	ns	ns	ns	1
GO:0004066	asparagine synthase (glutamine-hydrolyzing) activity	2	+	ns	1	ns	ns	1	ns	ns	ns	ns	ns	ns	ns	ns	ns	ns	1**	ns	ns	1
GO:0004066	asparagine synthase (glutamine-hydrolyzing) activity	2	-	ns	ns	ns	ns	ns	ns	ns	ns	ns	ns	ns	ns	ns	ns	ns	ns	ns	ns	1
GO:0003955	NAD(P)H dehydrogenase (quinone) activity	19	+	ns	ns	ns	ns	ns	ns	ns	3	ns	1	ns	ns	ns	ns	ns	ns	ns	ns	1
GO:0003955	NAD(P)H dehydrogenase (quinone) activity	19	-	ns	ns	ns	ns	ns	ns	ns	ns	1*	1	1	ns	ns	ns	ns	ns	ns	ns	1
GO:0003954	NADH dehydrogenase activity	20	+	ns	ns	ns	ns	ns	ns	ns	3	ns	1	ns	ns	ns	ns	ns	ns	ns	ns	1
GO:0003954	NADH dehydrogenase activity	20	-	ns	ns	ns	ns	ns	ns	ns	ns	1*	1	1	ns	ns	ns	ns	ns	ns	ns	1
GO:0003924	GTPase activity	133	+	ns	4	ns	ns	2	ns	1	5	1	1	1	2	1	1	ns	1	ns	2	1
GO:0003924	GTPase activity	133	-	ns	3*	ns	ns	1	ns	ns	3	ns	ns	2	ns	2	ns	2	ns	2	1	1
GO:0003918	DNA topoisomerase type II (double strand cut, ATP-hydrolyzing) activity	1	+	1**	ns	ns	ns	ns	ns	ns	ns	ns	ns	ns	ns	ns	ns	ns	ns	ns	ns	1
GO:0003918	DNA topoisomerase type II (double strand cut, ATP-hydrolyzing) activity	1	-	ns	ns	ns	ns	ns	ns	ns	ns	ns	ns	ns	ns	ns	ns	ns	ns	ns	ns	1
GO:0003916	DNA topoisomerase activity	3	+	1*	ns	ns	ns	ns	ns	ns	ns	ns	ns	ns	ns	ns	ns	ns	ns	ns	ns	1
GO:0003916	DNA topoisomerase activity	3	-	ns	ns	ns	ns	ns	ns	ns	ns	ns	ns	ns	ns	ns	ns	ns	ns	ns	ns	1
GO:0003906	DNA-(apurinic or apyrimidinic site) endonuclease activity	3	+	ns	ns	ns	ns	ns	ns	ns	ns	ns	1	ns	ns	ns	ns	ns	1*	ns	1	1
GO:0003906	DNA-(apurinic or apyrimidinic site) endonuclease activity	3	-	ns	ns	ns	ns	ns	ns	ns	1	ns	ns	ns	ns	ns	ns	ns	ns	ns	ns	1
GO:0003887	DNA-directed DNA polymerase activity	7	+	ns	ns	ns	ns	ns	ns	ns	ns	ns	ns	1	ns	ns	ns	ns	ns	ns	ns	1
GO:0003887	DNA-directed DNA polymerase activity	7	-	ns	ns	ns	ns	ns	ns	ns	2*	ns	ns	ns	ns	ns	ns	ns	ns	ns	ns	1
GO:0003865	3-oxo-5-alpha-steroid 4-dehydrogenase activity	2	+	ns	ns	ns	ns	ns	ns	ns	ns	ns	ns	ns	ns	ns	ns	ns	ns	ns	ns	1
GO:0003865	3-oxo-5-alpha-steroid 4-dehydrogenase activity	2	-	ns	ns	ns	ns	ns	ns	1**	ns	ns	ns	ns	ns	ns	ns	ns	ns	ns	ns	1
GO:0003857	3-hydroxyacyl-CoA dehydrogenase activity	2	+	ns	1	ns	ns	ns	ns	ns	ns	ns	1	ns	ns	1	ns	ns	ns	ns	ns	1
GO:0003857	3-hydroxyacyl-CoA dehydrogenase activity	2	-	ns	ns	ns	ns	ns	ns	ns	ns	ns	ns	ns	ns	ns	ns	ns	ns	1*	ns	1
GO:0003756	protein disulfide isomerase activity	4	+	ns	1	ns	ns	ns	ns	ns	ns	ns	1	ns	ns	ns	ns	ns	ns	ns	ns	1
GO:0003756	protein disulfide isomerase activity	4	-	ns	ns	ns	ns	ns	ns	ns	ns	ns	1	ns	ns	ns	ns	ns	2**	ns	ns	1
GO:0003713	transcription coactivator activity	14	+	ns	ns	ns	ns	ns	ns	ns	ns	ns	ns	4	ns	ns	ns	ns	ns	ns	1	1
GO:0003713	transcription coactivator activity	14	-	ns	ns	ns	ns	ns	ns	ns	1	ns	1	ns	1	6***	ns	ns	1	ns	3	1
GO:0003684	damaged DNA binding	15	+	ns	ns	ns	ns	ns	ns	ns	ns	ns	1	1	1	ns	ns	ns	ns	ns	ns	1
GO:0003684	damaged DNA binding	15	-	ns	1	ns	ns	ns	ns	ns	4***	ns	ns	ns	ns	ns	ns	ns	ns	ns	1	1
GO:0003341	cilium movement	13	+	ns	ns	ns	ns	ns	1	ns	ns	ns	ns	5	2	1	ns	ns	ns	ns	ns	1
GO:0003341	cilium movement	13	-	ns	ns	ns	ns	ns	ns	ns	2*	ns	3	1	ns	ns	ns	ns	ns	ns	ns	1
GO:0002756	MyD88-independent toll-like receptor signaling pathway	1	+	ns	1	ns	ns	ns	ns	ns	ns	ns	ns	ns	ns	ns	ns	ns	ns	ns	1*	1
GO:0002756	MyD88-independent toll-like receptor signaling pathway	1	-	ns	ns	ns	ns	ns	ns	ns	ns	ns	ns	ns	ns	ns	ns	ns	ns	ns	ns	1
GO:0002161	aminoacyl-tRNA editing activity	5	+	ns	ns	ns	ns	2*	ns	ns	ns	ns	ns	ns	ns	ns	ns	ns	ns	ns	ns	1
GO:0002161	aminoacyl-tRNA editing activity	5	-	ns	ns	ns	ns	ns	ns	ns	ns	ns	ns	ns	ns	ns	ns	ns	ns	ns	ns	1
GO:0001664	G protein-coupled receptor binding	5	+	ns	ns	ns	ns	ns	ns	ns	ns	ns	1	ns	1	2	1	ns	ns	ns	1	1
GO:0001664	G protein-coupled receptor binding	5	-	ns	ns	ns	ns	1*	ns	ns	ns	ns	1	ns	ns	ns	ns	ns	ns	1	1	1
GO:0001578	microtubule bundle formation	14	+	ns	ns	ns	ns	ns	ns	ns	1	ns	ns	4	1	ns	ns	ns	1	ns	1	1
GO:0001578	microtubule bundle formation	14	-	ns	ns	ns	ns	1*	ns	ns	ns	ns	1	1	ns	ns	ns	ns	ns	ns	ns	1
GO:0000977	RNA polymerase II transcription regulatory region sequence-specific DNA binding	7	+	ns	ns	ns	ns	ns	ns	ns	1	ns	8	32***	2	3	ns	ns	ns	ns	2	1
GO:0000977	RNA polymerase II transcription regulatory region sequence-specific DNA binding	7	-	ns	ns	ns	ns	ns	ns	ns	ns	ns	15	2	4	9	ns	ns	1	1	4	1
GO:0000959	mitochondrial RNA metabolic process	3	+	ns	ns	ns	ns	ns	ns	ns	ns	ns	ns	ns	ns	ns	ns	ns	ns	ns	ns	1
GO:0000959	mitochondrial RNA metabolic process	3	-	ns	1*	ns	ns	ns	ns	ns	ns	ns	ns	ns	ns	ns	ns	ns	ns	1	ns	1
GO:0000910	cytokinesis	11	+	ns	ns	ns	ns	ns	ns	ns	ns	ns	ns	5	ns	1	ns	ns	ns	ns	1	1
GO:0000910	cytokinesis	11	-	ns	ns	ns	ns	ns	ns	ns	1	ns	2	ns	ns	1	ns	1	ns	ns	5**	1
GO:0000819	sister chromatid segregation	16	+	ns	ns	ns	ns	ns	ns	ns	ns	ns	2	10***	ns	1	ns	ns	ns	ns	ns	1
GO:0000819	sister chromatid segregation	16	-	ns	ns	ns	ns	ns	ns	ns	2	ns	ns	1	ns	3	ns	ns	ns	2	2	1
GO:0000794	condensed nuclear chromosome	4	+	ns	ns	ns	ns	ns	ns	ns	ns	ns	ns	1	ns	1	ns	ns	ns	ns	2*	1
GO:0000794	condensed nuclear chromosome	4	-	ns	ns	ns	ns	ns	ns	ns	1	ns	1	ns	2	1	ns	ns	ns	ns	ns	1
GO:0000779	condensed chromosome, centromeric region	5	+	ns	ns	ns	ns	ns	ns	ns	ns	ns	ns	4	ns	ns	ns	ns	ns	ns	ns	1
GO:0000779	condensed chromosome, centromeric region	5	-	ns	ns	ns	ns	ns	ns	ns	1	ns	ns	ns	ns	ns	ns	ns	ns	1	3**	1
GO:0000731	DNA synthesis involved in DNA repair	2	+	ns	ns	ns	ns	ns	ns	ns	ns	ns	ns	1	ns	ns	ns	ns	ns	ns	ns	1
GO:0000731	DNA synthesis involved in DNA repair	2	-	ns	ns	ns	ns	ns	ns	ns	1*	ns	ns	ns	ns	ns	ns	ns	ns	ns	ns	1
GO:0000725	recombinational repair	7	+	ns	ns	ns	ns	ns	ns	ns	ns	ns	2	3	ns	ns	ns	ns	ns	ns	ns	1
GO:0000725	recombinational repair	7	-	ns	1	ns	ns	ns	ns	ns	4***	ns	1	ns	1	1	ns	ns	ns	ns	2	1
GO:0000724	double-strand break repair via homologous recombination	7	+	ns	ns	ns	ns	ns	ns	ns	ns	ns	2	3	ns	ns	ns	ns	ns	ns	ns	1
GO:0000724	double-strand break repair via homologous recombination	7	-	ns	1	ns	ns	ns	ns	ns	4***	ns	1	ns	1	1	ns	ns	ns	ns	2	1
GO:0000703	oxidized pyrimidine nucleobase lesion DNA N-glycosylase activity	1	+	ns	ns	ns	ns	ns	ns	ns	ns	ns	ns	ns	ns	ns	ns	ns	ns	ns	ns	1
GO:0000703	oxidized pyrimidine nucleobase lesion DNA N-glycosylase activity	1	-	ns	ns	ns	ns	ns	ns	ns	1*	ns	ns	ns	ns	ns	ns	ns	ns	ns	ns	1
GO:0000462	maturation of SSU-rRNA from tricistronic rRNA transcript (SSU-rRNA, 5.8S rRNA, LSU-rRNA)	2	+	ns	ns	ns	ns	ns	ns	ns	ns	ns	1	1	ns	ns	ns	ns	ns	ns	ns	1
GO:0000462	maturation of SSU-rRNA from tricistronic rRNA transcript (SSU-rRNA, 5.8S rRNA, LSU-rRNA)	2	-	ns	1*	ns	ns	ns	ns	ns	ns	ns	ns	ns	ns	ns	ns	ns	ns	ns	ns	1
GO:0000413	protein peptidyl-prolyl isomerization	16	+	ns	ns	ns	ns	ns	ns	1	1	ns	1	ns	1	ns	ns	ns	ns	ns	ns	1
GO:0000413	protein peptidyl-prolyl isomerization	16	-	ns	ns	ns	ns	ns	ns	ns	ns	ns	1	ns	ns	ns	ns	1	2*	1	ns	1
GO:0000288	nuclear-transcribed mRNA catabolic process, deadenylation-dependent decay	9	+	ns	ns	ns	ns	ns	ns	ns	ns	ns	2	3	ns	ns	ns	ns	ns	ns	ns	1
GO:0000288	nuclear-transcribed mRNA catabolic process, deadenylation-dependent decay	9	-	ns	ns	ns	ns	ns	1	ns	1	ns	ns	ns	ns	3**	ns	ns	ns	1	ns	1
GO:0000287	magnesium ion binding	40	+	ns	2	ns	ns	ns	1	1	3	ns	1	ns	ns	ns	ns	ns	1	ns	1	1
GO:0000287	magnesium ion binding	40	-	ns	ns	ns	ns	ns	ns	ns	ns	1	ns	1	ns	1	ns	1	ns	3*	ns	1
GO:0000281	mitotic cytokinesis	2	+	ns	ns	ns	ns	ns	ns	ns	ns	ns	ns	4	ns	1	ns	ns	ns	ns	ns	1
GO:0000281	mitotic cytokinesis	2	-	ns	ns	ns	ns	ns	ns	ns	1*	ns	1	ns	ns	ns	ns	1	ns	ns	2	1
GO:0000179	rRNA (adenine-N6,N6-)-dimethyltransferase activity	3	+	ns	ns	ns	ns	ns	ns	ns	ns	ns	ns	ns	ns	ns	ns	ns	ns	ns	ns	1
GO:0000179	rRNA (adenine-N6,N6-)-dimethyltransferase activity	3	-	ns	1**	ns	ns	ns	ns	ns	ns	ns	ns	ns	ns	ns	ns	ns	ns	ns	ns	1
GO:0000150	DNA strand exchange activity	1	+	ns	ns	ns	ns	ns	ns	ns	ns	ns	ns	ns	ns	ns	ns	ns	ns	ns	ns	1
GO:0000150	DNA strand exchange activity	1	-	ns	1***	ns	ns	ns	ns	ns	ns	ns	ns	ns	ns	ns	ns	ns	ns	ns	ns	1
GO:0000123	histone acetyltransferase complex	23	+	ns	ns	ns	ns	ns	ns	ns	ns	ns	1	5*	ns	ns	ns	ns	ns	ns	ns	1
GO:0000123	histone acetyltransferase complex	23	-	ns	ns	ns	ns	ns	ns	ns	2	ns	ns	ns	ns	2	ns	ns	ns	ns	1	1
GO:0000097	sulfur amino acid biosynthetic process	5	+	ns	ns	ns	ns	1	ns	ns	ns	ns	2	ns	1	ns	ns	ns	ns	ns	ns	1
GO:0000097	sulfur amino acid biosynthetic process	5	-	ns	ns	ns	ns	ns	ns	ns	ns	ns	ns	ns	2	ns	ns	1	ns	1	2**	1
GO:0000077	DNA damage checkpoint signaling	9	+	ns	ns	ns	ns	ns	ns	ns	ns	ns	ns	1	1	ns	ns	ns	ns	ns	ns	1
GO:0000077	DNA damage checkpoint signaling	9	-	ns	ns	ns	ns	ns	ns	ns	1	ns	ns	ns	ns	2*	ns	ns	ns	1	1	1
GO:0000075	cell cycle checkpoint signaling	20	+	ns	ns	ns	ns	ns	ns	ns	ns	ns	ns	3	1	ns	ns	ns	ns	ns	ns	1
GO:0000075	cell cycle checkpoint signaling	20	-	ns	ns	ns	ns	ns	ns	ns	3*	ns	ns	ns	ns	2	ns	ns	ns	1	2	1
